# Multi-cell type deconvolution using a probabilistic model for single-molecule DNA methylation haplotypes

**DOI:** 10.1101/2023.08.20.554012

**Authors:** I. Unterman, D. Avrahami, E. Katsman, T.J. Triche, B. Glaser, B.P. Berman

## Abstract

**Background:** Deconvolution is used to estimate the proportion of mixed cell types from tissue or blood samples based on genomic profiling. DNA methylation is commonly used because specific CpG positions reflect cell type identity and can be accurately measured at either the population or single-molecule level. Methylation sequencing techniques can profile multiple individual CpGs on a single DNA molecule, but few deconvolution models have been developed to exploit these single-molecule *methylation haplotypes* for cell type deconvolution.

**Results and Conclusions:** We used simulated whole-genome methylation data and *in silico* mixtures of real data to compare existing deconvolution tools with two new models developed here. We found that adapting an existing model *CelFiE* to incorporate methylation haplotype information improved deconvolution accuracy by ∼30% over other tools, including the original CelFiE. In addition to overall higher accuracy, our new tool CelFiE Integrated Single-molecule Haplotypes (or *CelFiE-ISH*) outperformed others in detecting rare cell types present at 0.1% and below. Detection of rare cell types is important for the analysis of circulating DNA, which we demonstrate using a patient-derived plasma sequencing dataset.Finally,we show that marker selection strategy has a strong effect on deconvolution accuracy, concluding that haplotype-aware deconvolution can take advantage of markers tailored for that purpose.

## Supplementary material for "Multi-cell type deconvolution using a probabilistic model for single-molecule DNA methylation haplotypes": Table S2

### Sheet: U25
Chromosome	Start	End	Group
chr7	134849832	134850163	Adipocytes
chr11	62304486	62304527	Adipocytes
chr11	27502490	27502972	Adipocytes
chr1	110426397	110427130	Adipocytes
chr19	57125149	57125481	Adipocytes
chr11	75537041	75537264	Adipocytes
chr6	155357993	155358380	Adipocytes
chr12	109595370	109595609	Adipocytes
chr17	47692959	47693460	Adipocytes
chr19	5714971	5715186	Adipocytes
chr10	71232977	71233198	Adipocytes
chr8	22514201	22515015	Adipocytes
chr5	123204555	123205221	Adipocytes
chr6	25068658	25069230	Adipocytes
chr15	73988787	73988964	Adipocytes
chr11	93266033	93266361	Adipocytes
chr8	19438539	19439073	Adipocytes
chr12	94389335	94389633	Adipocytes
chr9	101673726	101674131	Adipocytes
chr17	80024095	80024158	Adipocytes
chr20	11974566	11974955	Adipocytes
chr9	111944901	111945064	Adipocytes
chr22	38051825	38052317	Adipocytes
chr17	41722915	41723060	Adipocytes
chr5	5303925	5304132	Adipocytes
chr3	189704094	189704172	Bladder-Ep
chr7	97408636	97408741	Bladder-Ep
chr2	135276066	135276150	Bladder-Ep
chr1	184970697	184970984	Bladder-Ep
chr1	34004605	34004729	Bladder-Ep
chr6	34966595	34967579	Bladder-Ep
chr19	11926770	11927571	Bladder-Ep
chr10	9271377	9271574	Bladder-Ep
chr4	2961191	2961472	Bladder-Ep
chr15	77448648	77448988	Bladder-Ep
chr16	28578898	28579559	Bladder-Ep
chr1	145126175	145126555	Bladder-Ep
chr7	116048932	116049199	Bladder-Ep
chr10	133993220	133993304	Bladder-Ep
chr6	34778178	34778644	Bladder-Ep
chr16	33785708	33785771	Bladder-Ep
chr3	120097306	120097436	Bladder-Ep
chr4	38568850	38569129	Bladder-Ep
chr16	32889551	32889614	Bladder-Ep
chr14	81856493	81856863	Bladder-Ep
chr13	111691868	111692013	Bladder-Ep
chr1	154254085	154254277	Bladder-Ep
chr4	2961840	2962323	Bladder-Ep
chr2	122419714	122420778	Bladder-Ep
chr17	74419887	74420091	Blood-B
chr19	1648936	1648991	Blood-B
chr20	16373027	16373294	Blood-B
chr15	91138716	91138946	Blood-B
chr19	16554451	16554748	Blood-B
chr11	45960243	45960605	Blood-B
chr12	65007599	65007773	Blood-B
chr6	99932477	99932972	Blood-B
chr6	14254952	14255246	Blood-B
chr16	71762003	71762093	Blood-B
chr7	97943967	97944179	Blood-B
chr10	131271385	131271707	Blood-B
chr16	87734835	87735383	Blood-B
chr1	101712281	101712512	Blood-B
chr13	111328089	111328433	Blood-B
chr11	82777660	82777874	Blood-B
chr13	31017464	31018922	Blood-B
chr8	38134855	38135041	Blood-B
chr3	66436551	66437002	Blood-B
chr17	37706848	37707048	Blood-B
chr18	21059319	21059755	Blood-B
chr19	11162684	11163043	Blood-B
chr6	64375367	64375610	Blood-B
chr11	2414930	2415351	Blood-B
chr12	57681745	57682067	Blood-B
chr5	1475253	1475347	Blood-Granul
chr20	48270861	48271231	Blood-Granul
chr19	19295399	19295570	Blood-Granul
chr7	156930533	156930581	Blood-Granul
chr3	150286078	150286437	Blood-Granul
chr12	57894059	57894297	Blood-Granul
chr7	100028820	100028980	Blood-Granul
chr12	32740570	32741585	Blood-Granul
chr16	15053619	15054097	Blood-Granul
chr12	133242505	133242772	Blood-Granul
chr19	41238915	41239115	Blood-Granul
chr6	52199434	52199552	Blood-Granul
chr3	38322196	38322421	Blood-Granul
chr16	67755254	67755384	Blood-Granul
chr20	33197228	33197639	Blood-Granul
chr14	90437958	90438621	Blood-Granul
chr5	68613847	68614345	Blood-Granul
chr12	76934828	76935131	Blood-Granul
chr11	75807954	75808565	Blood-Granul
chr11	113641629	113641843	Blood-Granul
chr3	47122328	47122886	Blood-Granul
chr1	173854821	173855687	Blood-Granul
chr20	35666100	35666235	Blood-Granul
chr9	130905355	130905546	Blood-Granul
chr7	8046948	8047053	Blood-Granul
chr11	73733660	73733930	Blood-Mono+Macro
chr16	29184909	29185242	Blood-Mono+Macro
chr1	60046061	60046410	Blood-Mono+Macro
chr11	33219521	33219705	Blood-Mono+Macro
chr7	106668693	106668907	Blood-Mono+Macro
chr2	64981298	64981413	Blood-Mono+Macro
chr12	25120043	25120203	Blood-Mono+Macro
chr14	77984469	77984510	Blood-Mono+Macro
chr2	122044858	122045165	Blood-Mono+Macro
chr19	52314718	52314908	Blood-Mono+Macro
chr6	26545987	26546170	Blood-Mono+Macro
chr21	47851983	47852146	Blood-Mono+Macro
chr3	185403059	185403563	Blood-Mono+Macro
chr12	1032944	1033045	Blood-Mono+Macro
chr3	185367170	185367389	Blood-Mono+Macro
chr19	52327633	52327731	Blood-Mono+Macro
chr14	103657269	103657437	Blood-Mono+Macro
chr19	54349021	54349161	Blood-Mono+Macro
chr12	14405610	14405731	Blood-Mono+Macro
chr10	134264797	134264879	Blood-Mono+Macro
chr3	13620468	13620616	Blood-Mono+Macro
chr14	103909520	103909987	Blood-Mono+Macro
chr9	112918683	112918833	Blood-Mono+Macro
chr7	2284481	2284612	Blood-Mono+Macro
chr10	134257599	134257840	Blood-Mono+Macro
chr15	91370194	91370328	Blood-NK
chr17	72464525	72464889	Blood-NK
chr12	9983596	9983990	Blood-NK
chr12	9795268	9795804	Blood-NK
chr10	7285283	7285392	Blood-NK
chr17	72464233	72464453	Blood-NK
chr6	170426267	170426456	Blood-NK
chr2	232393195	232393817	Blood-NK
chr20	5977890	5978015	Blood-NK
chr18	77391679	77392005	Blood-NK
chr17	72460469	72460658	Blood-NK
chr6	166748510	166748770	Blood-NK
chr7	2039944	2040190	Blood-NK
chr17	20601540	20601801	Blood-NK
chr13	110411404	110411561	Blood-NK
chr14	22927507	22928551	Blood-NK
chr1	167421176	167421813	Blood-NK
chr3	32945526	32945861	Blood-NK
chr22	22035219	22035894	Blood-NK
chr2	120686122	120686629	Blood-NK
chr13	114836095	114836754	Blood-NK
chr17	81012324	81012657	Blood-NK
chr7	158525145	158525802	Blood-NK
chr11	47637421	47638051	Blood-NK
chr1	167470351	167470592	Blood-NK
chr5	118635508	118635758	Blood-T
chr16	28996938	28997967	Blood-T
chr11	118175630	118176495	Blood-T
chr11	118212313	118213273	Blood-T
chr12	9830224	9830765	Blood-T
chr8	28918820	28919042	Blood-T
chr11	118210158	118211374	Blood-T
chr7	3501573	3501868	Blood-T
chr1	32718446	32718738	Blood-T
chr9	92096476	92096894	Blood-T
chr21	43825681	43825849	Blood-T
chr11	133928200	133928276	Blood-T
chr17	80084860	80085214	Blood-T
chr11	118213526	118214011	Blood-T
chr1	32719916	32720788	Blood-T
chr5	39201955	39202821	Blood-T
chr11	118214294	118214532	Blood-T
chr14	106657338	106657466	Blood-T
chr10	129131920	129132267	Blood-T
chr14	22995933	22997013	Blood-T
chr22	48475729	48475917	Blood-T
chr12	69285538	69285674	Blood-T
chr17	71818565	71818918	Blood-T
chr8	144543702	144543811	Blood-T
chr9	139103334	139103782	Breast-Basal-Ep
chr6	35058102	35058217	Breast-Basal-Ep
chr14	105919521	105919721	Breast-Basal-Ep
chr14	104172918	104172966	Breast-Basal-Ep
chr8	103755443	103755750	Breast-Basal-Ep
chr16	81390361	81390582	Breast-Basal-Ep
chr1	234529404	234529509	Breast-Basal-Ep
chr20	39803941	39804432	Breast-Basal-Ep
chr22	36692811	36693195	Breast-Basal-Ep
chr12	120656819	120656996	Breast-Basal-Ep
chr19	16618101	16618215	Breast-Basal-Ep
chr19	52718854	52719365	Breast-Basal-Ep
chr19	14040780	14041351	Breast-Basal-Ep
chr6	35057137	35057475	Breast-Basal-Ep
chr21	46398139	46398323	Breast-Basal-Ep
chr14	99936327	99936719	Breast-Basal-Ep
chr19	4944195	4944585	Breast-Basal-Ep
chr18	20551896	20552304	Breast-Basal-Ep
chr17	79173296	79174206	Breast-Basal-Ep
chr22	39822757	39823143	Breast-Basal-Ep
chr19	39956364	39957253	Breast-Basal-Ep
chr5	176919341	176919704	Breast-Basal-Ep
chr13	24873566	24873866	Breast-Basal-Ep
chr9	134350773	134351153	Breast-Basal-Ep
chr5	1808107	1808452	Breast-Basal-Ep
chr6	83921377	83921764	Breast-Luminal-Ep
chr19	10295668	10295840	Breast-Luminal-Ep
chr10	61931722	61932134	Breast-Luminal-Ep
chr2	236424116	236424363	Breast-Luminal-Ep
chr8	8572295	8572475	Breast-Luminal-Ep
chr1	15281036	15281105	Breast-Luminal-Ep
chr2	27433190	27433456	Breast-Luminal-Ep
chr4	48301031	48301742	Breast-Luminal-Ep
chr17	1848935	1849266	Breast-Luminal-Ep
chr11	129324899	129325422	Breast-Luminal-Ep
chr21	44850179	44850273	Breast-Luminal-Ep
chr17	1523791	1523910	Breast-Luminal-Ep
chr18	73395620	73395761	Breast-Luminal-Ep
chr6	42397427	42397763	Breast-Luminal-Ep
chr12	5747732	5747898	Breast-Luminal-Ep
chr2	233986729	233986989	Breast-Luminal-Ep
chr2	61471507	61471744	Breast-Luminal-Ep
chr8	117231798	117232276	Breast-Luminal-Ep
chr6	34506311	34506489	Breast-Luminal-Ep
chr11	71324396	71324560	Breast-Luminal-Ep
chr1	33263751	33264393	Breast-Luminal-Ep
chr9	139984621	139984981	Breast-Luminal-Ep
chr22	30190745	30191206	Breast-Luminal-Ep
chr21	46935506	46935982	Breast-Luminal-Ep
chr20	2962766	2962980	Breast-Luminal-Ep
chr4	48679615	48680504	Colon-Ep
chr10	114252501	114252720	Colon-Ep
chr4	48679335	48679573	Colon-Ep
chr14	62106208	62106229	Colon-Ep
chr3	123667212	123667567	Colon-Ep
chr6	4909888	4910097	Colon-Ep
chr16	81453442	81453729	Colon-Ep
chr12	105319207	105319365	Colon-Ep
chr2	242735210	242735409	Colon-Ep
chr13	103262798	103263477	Colon-Ep
chr6	2030636	2031365	Colon-Ep
chr16	30293865	30294426	Colon-Ep
chr8	22101449	22101686	Colon-Ep
chr8	101226598	101227482	Colon-Ep
chr1	167870099	167870517	Colon-Ep
chr2	74323527	74323723	Colon-Ep
chr1	47905854	47906213	Colon-Ep
chr10	105133977	105134444	Colon-Ep
chr22	33187197	33187740	Colon-Ep
chr7	73407778	73408130	Colon-Ep
chr15	32993303	32993383	Colon-Ep
chr5	80476006	80476312	Colon-Ep
chr8	141343677	141344378	Colon-Ep
chr2	240940020	240940299	Colon-Ep
chr8	141594713	141595055	Colon-Ep
chr5	76014255	76014548	Endothelium
chr17	80804199	80804266	Endothelium
chr17	80802843	80803542	Endothelium
chr17	80803659	80804189	Endothelium
chr17	8214563	8214719	Endothelium
chr5	77819954	77820340	Endothelium
chr2	128416958	128417048	Endothelium
chr5	32098277	32098496	Endothelium
chr9	84544548	84545633	Endothelium
chr16	1562266	1562661	Endothelium
chr19	11707037	11707247	Endothelium
chr5	71853663	71853919	Endothelium
chr2	160081734	160082057	Endothelium
chr6	113817583	113817952	Endothelium
chr11	65379743	65379963	Endothelium
chr12	50040683	50040780	Endothelium
chr17	80560368	80560453	Endothelium
chr3	129326755	129326962	Endothelium
chr14	104326498	104326618	Endothelium
chr6	46915211	46915720	Endothelium
chr11	109900472	109900819	Endothelium
chr5	17170759	17171196	Endothelium
chr2	128394956	128395180	Endothelium
chr20	62320142	62320310	Endothelium
chr9	138903400	138903479	Endothelium
chr15	99260719	99260890	Eryth-prog
chr5	145224021	145224184	Eryth-prog
chr6	34583466	34583666	Eryth-prog
chr19	13830748	13830839	Eryth-prog
chr19	14253915	14254072	Eryth-prog
chr8	41910905	41910993	Eryth-prog
chr22	44365224	44365726	Eryth-prog
chr15	34946821	34947088	Eryth-prog
chr12	113629174	113629399	Eryth-prog
chr19	56045141	56045197	Eryth-prog
chr13	103259015	103259116	Eryth-prog
chr1	159927344	159927501	Eryth-prog
chr21	34878180	34878544	Eryth-prog
chr15	85160526	85160624	Eryth-prog
chr19	12997745	12997943	Eryth-prog
chr16	449349	449654	Eryth-prog
chr7	2369006	2369161	Eryth-prog
chr9	139122368	139122430	Eryth-prog
chr16	449679	449814	Eryth-prog
chr10	46070842	46071052	Eryth-prog
chr1	22013637	22014602	Eryth-prog
chr5	140058342	140059406	Eryth-prog
chr1	156727305	156727888	Eryth-prog
chr15	93482255	93483190	Eryth-prog
chr16	21548066	21548199	Eryth-prog
chr21	45483245	45483619	Fallopian-Ep
chr1	169165329	169166059	Fallopian-Ep
chr1	172579243	172579387	Fallopian-Ep
chr4	22604363	22604526	Fallopian-Ep
chr8	17350395	17350623	Fallopian-Ep
chr17	12902143	12902626	Fallopian-Ep
chr4	22603265	22603730	Fallopian-Ep
chr2	110987072	110987938	Fallopian-Ep
chr8	145249326	145249614	Fallopian-Ep
chr16	66678014	66678589	Fallopian-Ep
chr8	87446643	87447226	Fallopian-Ep
chr1	111961052	111962326	Fallopian-Ep
chr3	130708466	130709247	Fallopian-Ep
chr6	28906638	28907424	Fallopian-Ep
chr1	111985458	111985651	Fallopian-Ep
chr8	64032052	64032429	Fallopian-Ep
chr8	23338	23418	Fallopian-Ep
chr7	123510737	123510842	Fallopian-Ep
chr16	83997323	83997563	Fallopian-Ep
chr2	217013458	217014356	Fallopian-Ep
chr3	136690261	136690399	Fallopian-Ep
chr2	173721701	173722199	Fallopian-Ep
chr12	75702857	75703172	Fallopian-Ep
chr2	206890513	206890843	Fallopian-Ep
chr15	77240487	77241273	Fallopian-Ep
chr13	28837970	28838117	Gastric-Ep
chr3	65168886	65168944	Gastric-Ep
chr5	139627445	139627766	Gastric-Ep
chr6	126336350	126336656	Gastric-Ep
chr2	37118524	37119160	Gastric-Ep
chr3	137717664	137717901	Gastric-Ep
chr16	71844286	71845072	Gastric-Ep
chr1	117614583	117615150	Gastric-Ep
chr18	55321792	55321988	Gastric-Ep
chr6	119154680	119155027	Gastric-Ep
chr7	152166507	152166877	Gastric-Ep
chr2	103095408	103095902	Gastric-Ep
chr2	232284717	232284781	Gastric-Ep
chr2	98375999	98376235	Gastric-Ep
chr9	136250831	136250998	Gastric-Ep
chr21	35738640	35739007	Gastric-Ep
chr21	35739052	35739404	Gastric-Ep
chr19	41667027	41667644	Gastric-Ep
chr4	25304442	25304718	Gastric-Ep
chr1	54805306	54805623	Gastric-Ep
chr16	15002289	15003400	Gastric-Ep
chr4	1364944	1365430	Gastric-Ep
chr2	17862227	17862982	Gastric-Ep
chr15	85770443	85771292	Gastric-Ep
chr22	18819369	18820744	Gastric-Ep
chr1	232372657	232372669	Head-Neck-Ep
chr22	45557573	45557799	Head-Neck-Ep
chr9	119238426	119238710	Head-Neck-Ep
chr9	139546438	139546630	Head-Neck-Ep
chr7	101652568	101652820	Head-Neck-Ep
chr4	69018629	69018725	Head-Neck-Ep
chr22	47436552	47436864	Head-Neck-Ep
chr9	107109137	107109515	Head-Neck-Ep
chr12	53251349	53251752	Head-Neck-Ep
chr7	107851406	107851946	Head-Neck-Ep
chr22	50954592	50954994	Head-Neck-Ep
chr3	126650705	126650821	Head-Neck-Ep
chr22	43477615	43478441	Head-Neck-Ep
chr2	65251127	65251227	Head-Neck-Ep
chr1	55096064	55096322	Head-Neck-Ep
chr7	110559651	110559955	Head-Neck-Ep
chr13	68460536	68460623	Head-Neck-Ep
chr2	121550956	121551278	Head-Neck-Ep
chr1	249138695	249138855	Head-Neck-Ep
chr11	128518760	128519111	Head-Neck-Ep
chr22	33656464	33656603	Head-Neck-Ep
chr11	130242996	130243058	Head-Neck-Ep
chr16	21569206	21569365	Head-Neck-Ep
chr17	34808226	34809173	Head-Neck-Ep
chr17	45289450	45289570	Heart-Cardio
chr12	2080080	2080856	Heart-Cardio
chr1	150995965	150996023	Heart-Cardio
chr6	504027	504466	Heart-Cardio
chr14	31642247	31642461	Heart-Cardio
chr14	52477279	52477727	Heart-Cardio
chr12	1752351	1752721	Heart-Cardio
chr21	47975411	47975995	Heart-Cardio
chr3	151599077	151599173	Heart-Cardio
chr9	134111085	134111579	Heart-Cardio
chr19	2797234	2797660	Heart-Cardio
chr1	11906186	11907270	Heart-Cardio
chr11	68550867	68551337	Heart-Cardio
chr15	44171203	44172030	Heart-Cardio
chr3	176989875	176990257	Heart-Cardio
chr19	3965027	3965381	Heart-Cardio
chr12	113712522	113712922	Heart-Cardio
chr1	86157316	86157430	Heart-Cardio
chr13	23932453	23932713	Heart-Cardio
chr22	42042133	42042507	Heart-Cardio
chr11	68550314	68550776	Heart-Cardio
chr10	71091100	71091452	Heart-Cardio
chr7	2253482	2254041	Heart-Cardio
chr5	134686460	134686575	Heart-Cardio
chr16	3815166	3815349	Heart-Cardio
chr18	42290984	42291186	Kidney-Ep
chr3	125062530	125062913	Kidney-Ep
chr13	96085428	96085970	Kidney-Ep
chr2	99302336	99302637	Kidney-Ep
chr16	12609457	12609724	Kidney-Ep
chr5	130707028	130707674	Kidney-Ep
chr7	12583962	12584063	Kidney-Ep
chr7	87640621	87640842	Kidney-Ep
chr5	74826136	74826703	Kidney-Ep
chr11	939168	939468	Kidney-Ep
chr19	8064906	8065003	Kidney-Ep
chr4	28642377	28642648	Kidney-Ep
chr1	70661376	70661571	Kidney-Ep
chr8	68323402	68323481	Kidney-Ep
chr7	8175826	8176181	Kidney-Ep
chr5	112953980	112954101	Kidney-Ep
chr3	192778354	192778486	Kidney-Ep
chr6	149868191	149868429	Kidney-Ep
chr10	972670	972945	Kidney-Ep
chr11	35515941	35516177	Kidney-Ep
chr10	135120065	135120641	Kidney-Ep
chr10	99251293	99251664	Kidney-Ep
chr4	129735231	129735504	Kidney-Ep
chr16	72038676	72039042	Kidney-Ep
chr10	47373113	47373495	Liver-Hep
chr1	9614271	9614521	Liver-Hep
chr6	160500587	160501052	Liver-Hep
chr6	134297764	134297909	Liver-Hep
chr22	18214094	18214170	Liver-Hep
chr14	35227699	35228450	Liver-Hep
chr2	231385133	231385378	Liver-Hep
chr15	91194696	91194834	Liver-Hep
chr4	110434477	110434728	Liver-Hep
chr4	3105909	3106021	Liver-Hep
chr15	41549502	41550185	Liver-Hep
chr17	79984006	79984372	Liver-Hep
chr10	99062256	99062594	Liver-Hep
chr9	133474346	133474507	Liver-Hep
chr20	32995983	32996958	Liver-Hep
chr9	26907259	26907310	Liver-Hep
chr19	45446079	45446265	Liver-Hep
chr5	32229750	32229932	Liver-Hep
chr6	37114489	37114948	Liver-Hep
chr7	74124284	74124759	Liver-Hep
chr3	52245329	52245717	Liver-Hep
chr16	67805211	67805664	Liver-Hep
chr17	80440932	80441177	Liver-Hep
chr15	40959186	40959313	Liver-Hep
chr12	112014820	112015139	Liver-Hep
chr16	22363429	22363835	Lung-Ep-Alveo
chr15	42027355	42027926	Lung-Ep-Alveo
chr20	13790371	13791033	Lung-Ep-Alveo
chr16	678027	678174	Lung-Ep-Alveo
chr6	138883705	138884002	Lung-Ep-Alveo
chr12	749799	750838	Lung-Ep-Alveo
chr4	103637379	103638408	Lung-Ep-Alveo
chr11	70372605	70372794	Lung-Ep-Alveo
chr1	244823722	244823818	Lung-Ep-Alveo
chr2	73723863	73724126	Lung-Ep-Alveo
chr15	57626001	57626445	Lung-Ep-Alveo
chr22	46109794	46110258	Lung-Ep-Alveo
chr6	151583156	151583386	Lung-Ep-Alveo
chr19	4111119	4111727	Lung-Ep-Alveo
chr2	203154128	203154747	Lung-Ep-Alveo
chr2	160086170	160086572	Lung-Ep-Alveo
chr14	96790747	96790915	Lung-Ep-Alveo
chr2	85883843	85885025	Lung-Ep-Alveo
chr2	85885694	85886437	Lung-Ep-Alveo
chr5	61757252	61757581	Lung-Ep-Alveo
chr17	5333678	5334450	Lung-Ep-Alveo
chr7	148858761	148859335	Lung-Ep-Alveo
chr17	55071172	55071657	Lung-Ep-Alveo
chr1	28855994	28856510	Lung-Ep-Alveo
chr2	112626888	112627842	Lung-Ep-Alveo
chr6	151417787	151418368	Lung-Ep-Bron
chr16	23408417	23408837	Lung-Ep-Bron
chr1	8051176	8051743	Lung-Ep-Bron
chr5	53433339	53434106	Lung-Ep-Bron
chr17	8209418	8209554	Lung-Ep-Bron
chr8	26293471	26293784	Lung-Ep-Bron
chr17	64274921	64275068	Lung-Ep-Bron
chr17	56027571	56027664	Lung-Ep-Bron
chr5	132231879	132232257	Lung-Ep-Bron
chr17	64571955	64572373	Lung-Ep-Bron
chr11	120077844	120078074	Lung-Ep-Bron
chr8	59583883	59584024	Lung-Ep-Bron
chr2	62030599	62030689	Lung-Ep-Bron
chr21	33872619	33873118	Lung-Ep-Bron
chr3	132200710	132201465	Lung-Ep-Bron
chr8	72266611	72267207	Lung-Ep-Bron
chr1	78986212	78986896	Lung-Ep-Bron
chr14	51061095	51061694	Lung-Ep-Bron
chr18	44084652	44084850	Lung-Ep-Bron
chr3	147749805	147750025	Lung-Ep-Bron
chr8	72269985	72270117	Lung-Ep-Bron
chr16	56799916	56800896	Lung-Ep-Bron
chr17	53331546	53331841	Lung-Ep-Bron
chr7	64711786	64711973	Lung-Ep-Bron
chr1	44305550	44306420	Lung-Ep-Bron
chr7	127670468	127670635	Neuron
chr1	229476663	229476936	Neuron
chr19	18313276	18313355	Neuron
chr2	210526619	210527069	Neuron
chr1	156388229	156388344	Neuron
chr19	14314664	14314865	Neuron
chr1	151684071	151684272	Neuron
chr19	5121263	5121838	Neuron
chr2	85658365	85658996	Neuron
chr2	51254071	51254314	Neuron
chr9	132998164	132998235	Neuron
chr22	18838907	18839122	Neuron
chr19	11466792	11467057	Neuron
chr1	2315598	2316184	Neuron
chr18	13374253	13374752	Neuron
chr17	43177213	43177274	Neuron
chr11	1301634	1301926	Neuron
chr7	44427911	44428239	Neuron
chr17	78442715	78442800	Neuron
chr5	145986292	145986488	Neuron
chr9	43425710	43426476	Neuron
chr16	2151612	2152293	Neuron
chr17	56402889	56403056	Neuron
chr20	62295855	62296183	Neuron
chr22	45343199	45343315	Neuron
chr11	113105699	113105887	Oligodend
chr11	61404280	61404334	Oligodend
chr17	58559303	58559432	Oligodend
chr9	115509634	115509919	Oligodend
chr10	102692482	102692494	Oligodend
chr18	74722898	74723649	Oligodend
chr4	2877657	2877779	Oligodend
chr12	123332890	123333036	Oligodend
chr18	8639630	8639796	Oligodend
chr6	17839738	17840027	Oligodend
chr18	74721790	74721931	Oligodend
chr1	229618169	229618509	Oligodend
chr18	74717913	74718427	Oligodend
chr18	74710212	74710376	Oligodend
chr14	34257318	34257709	Oligodend
chr12	120951808	120952171	Oligodend
chr4	185707762	185707951	Oligodend
chr7	951472	951986	Oligodend
chr11	604873	605238	Oligodend
chr12	125474254	125474587	Oligodend
chr3	183517688	183517916	Oligodend
chr14	75149175	75149568	Oligodend
chr4	159776362	159776554	Oligodend
chr18	74710902	74711314	Oligodend
chr18	74713114	74713578	Oligodend
chr18	3580862	3581955	Ovary+Endom-Ep
chr6	30374411	30374808	Ovary+Endom-Ep
chr17	41407340	41407474	Ovary+Endom-Ep
chr22	47227515	47227746	Ovary+Endom-Ep
chr6	32527587	32527757	Ovary+Endom-Ep
chr1	91319919	91320504	Ovary+Endom-Ep
chr15	30783183	30783827	Ovary+Endom-Ep
chr1	168194168	168194525	Ovary+Endom-Ep
chr18	3582027	3582727	Ovary+Endom-Ep
chr7	54901101	54901215	Ovary+Endom-Ep
chr10	131647376	131647544	Ovary+Endom-Ep
chr4	4760871	4761053	Ovary+Endom-Ep
chr15	32808282	32808932	Ovary+Endom-Ep
chr18	71680257	71680349	Ovary+Endom-Ep
chr1	206277696	206278426	Ovary+Endom-Ep
chr4	3948577	3948903	Ovary+Endom-Ep
chr9	132048515	132048588	Ovary+Endom-Ep
chr21	37752926	37752973	Ovary+Endom-Ep
chr6	107001543	107001852	Ovary+Endom-Ep
chr10	3023581	3023765	Ovary+Endom-Ep
chr3	125643873	125643979	Ovary+Endom-Ep
chr18	3363757	3363956	Ovary+Endom-Ep
chr4	8216133	8216352	Ovary+Endom-Ep
chr7	2377988	2378565	Ovary+Endom-Ep
chr12	132891355	132891480	Ovary+Endom-Ep
chr22	26958815	26958893	Pancreas-Acinar
chr7	130021518	130021681	Pancreas-Acinar
chr4	87911545	87912120	Pancreas-Acinar
chr5	176696394	176696757	Pancreas-Acinar
chr14	81997730	81998180	Pancreas-Acinar
chr2	182763735	182764601	Pancreas-Acinar
chr10	115612088	115612530	Pancreas-Acinar
chr7	97841590	97842223	Pancreas-Acinar
chr14	81990942	81991704	Pancreas-Acinar
chr14	81935606	81936372	Pancreas-Acinar
chr17	80395184	80395451	Pancreas-Acinar
chr4	3181385	3182456	Pancreas-Acinar
chr3	148555830	148556262	Pancreas-Acinar
chr4	3179771	3180232	Pancreas-Acinar
chr16	67963724	67964349	Pancreas-Acinar
chr8	37891294	37891560	Pancreas-Acinar
chr16	67964395	67965341	Pancreas-Acinar
chr7	97858310	97858591	Pancreas-Acinar
chr17	61787184	61787688	Pancreas-Acinar
chr16	630413	630879	Pancreas-Acinar
chr7	2415446	2415668	Pancreas-Acinar
chr1	1595934	1596277	Pancreas-Acinar
chr16	630924	631744	Pancreas-Acinar
chr22	22041092	22041569	Pancreas-Acinar
chr11	118931856	118932942	Pancreas-Acinar
chr22	41269488	41269561	Pancreas-Alpha
chr12	123058907	123059163	Pancreas-Alpha
chr9	136894751	136894940	Pancreas-Alpha
chr4	147484841	147485419	Pancreas-Alpha
chr9	33998274	33998844	Pancreas-Alpha
chr12	58900863	58901510	Pancreas-Alpha
chr4	3305593	3305919	Pancreas-Alpha
chr18	5398259	5399022	Pancreas-Alpha
chr9	122767612	122767942	Pancreas-Alpha
chr2	163007418	163008823	Pancreas-Alpha
chr18	5399140	5399589	Pancreas-Alpha
chr5	57310245	57310710	Pancreas-Alpha
chr2	163006617	163007096	Pancreas-Alpha
chr19	38695129	38695461	Pancreas-Alpha
chr14	93655062	93655456	Pancreas-Alpha
chr4	128912120	128912568	Pancreas-Alpha
chr6	157907037	157907402	Pancreas-Alpha
chr14	34144320	34144556	Pancreas-Alpha
chr20	31950132	31950345	Pancreas-Alpha
chr20	24640195	24640385	Pancreas-Alpha
chr13	24244798	24245023	Pancreas-Alpha
chr5	72316216	72316797	Pancreas-Alpha
chr8	140863881	140864142	Pancreas-Alpha
chr13	113173832	113174185	Pancreas-Alpha
chr16	3795171	3795663	Pancreas-Alpha
chr8	144546286	144546547	Pancreas-Beta
chr1	11017502	11017566	Pancreas-Beta
chr8	144521749	144522324	Pancreas-Beta
chr16	71049525	71049602	Pancreas-Beta
chr17	45757583	45757964	Pancreas-Beta
chr5	137712760	137712926	Pancreas-Beta
chr22	30719172	30719481	Pancreas-Beta
chr5	45128098	45128340	Pancreas-Beta
chr22	32628869	32629027	Pancreas-Beta
chr11	2176042	2176303	Pancreas-Beta
chr5	176260993	176261118	Pancreas-Beta
chr7	157822974	157823022	Pancreas-Beta
chr7	111371215	111371583	Pancreas-Beta
chr11	2174557	2174640	Pancreas-Beta
chr19	4614760	4614945	Pancreas-Beta
chr5	43316069	43316451	Pancreas-Beta
chr10	94293774	94293991	Pancreas-Beta
chr18	56002608	56002897	Pancreas-Beta
chr11	2175279	2176022	Pancreas-Beta
chr15	28473190	28473513	Pancreas-Beta
chr8	144520661	144521300	Pancreas-Beta
chr17	33443733	33444046	Pancreas-Beta
chr3	185519685	185520867	Pancreas-Beta
chr3	115762708	115762788	Pancreas-Beta
chr8	131215175	131216515	Pancreas-Beta
chr7	101575496	101575709	Pancreas-Delta
chr9	130226700	130226898	Pancreas-Delta
chr1	168260480	168260699	Pancreas-Delta
chr16	85546139	85546414	Pancreas-Delta
chr3	117526699	117527245	Pancreas-Delta
chr17	49272474	49273003	Pancreas-Delta
chr13	49762703	49763100	Pancreas-Delta
chr3	39497338	39497426	Pancreas-Delta
chr18	2950355	2950609	Pancreas-Delta
chr5	170039129	170039387	Pancreas-Delta
chr17	33217449	33217684	Pancreas-Delta
chr21	19008652	19008975	Pancreas-Delta
chr1	184078998	184079425	Pancreas-Delta
chr9	129143334	129143781	Pancreas-Delta
chr3	172058902	172059233	Pancreas-Delta
chr11	78039187	78039580	Pancreas-Delta
chr3	187385075	187385216	Pancreas-Delta
chr20	20412543	20412858	Pancreas-Delta
chr11	72022053	72022343	Pancreas-Delta
chr2	151905311	151906063	Pancreas-Delta
chr7	101575750	101576237	Pancreas-Delta
chr7	151850899	151851399	Pancreas-Delta
chr2	39474854	39475301	Pancreas-Delta
chr1	156101312	156101821	Pancreas-Delta
chr2	129168741	129169054	Pancreas-Delta
chr4	72059032	72059669	Pancreas-Duct
chr4	72062705	72063597	Pancreas-Duct
chr16	72958469	72958531	Pancreas-Duct
chr5	133081566	133081765	Pancreas-Duct
chr7	156781825	156781902	Pancreas-Duct
chr2	97169666	97170013	Pancreas-Duct
chr4	72091062	72091933	Pancreas-Duct
chr6	24781290	24782248	Pancreas-Duct
chr1	46949366	46949430	Pancreas-Duct
chr4	20354427	20354668	Pancreas-Duct
chr13	52359349	52359737	Pancreas-Duct
chr4	72100164	72101049	Pancreas-Duct
chr4	72078859	72080224	Pancreas-Duct
chr2	97170091	97170610	Pancreas-Duct
chr4	72065388	72065648	Pancreas-Duct
chr16	85230630	85230834	Pancreas-Duct
chr12	95749865	95750100	Pancreas-Duct
chr4	72151092	72151944	Pancreas-Duct
chr21	37749150	37749409	Pancreas-Duct
chr2	106552191	106553483	Pancreas-Duct
chr1	39901385	39902140	Pancreas-Duct
chr1	179265090	179265384	Pancreas-Duct
chr4	72122184	72123479	Pancreas-Duct
chr3	128909291	128909617	Pancreas-Duct
chr21	33876042	33876602	Pancreas-Duct
chr11	82843649	82843843	Prostate-Ep
chr5	58395982	58396402	Prostate-Ep
chr7	293858	294354	Prostate-Ep
chr5	174920571	174921016	Prostate-Ep
chr22	32563086	32563522	Prostate-Ep
chr22	30443170	30443234	Prostate-Ep
chr17	9348631	9348936	Prostate-Ep
chr10	26677931	26678672	Prostate-Ep
chr6	14459411	14460086	Prostate-Ep
chr4	3403135	3403533	Prostate-Ep
chr6	720636	720836	Prostate-Ep
chr12	40171397	40171533	Prostate-Ep
chr8	852831	853136	Prostate-Ep
chr3	193675633	193675817	Prostate-Ep
chr4	100342853	100343193	Prostate-Ep
chr14	62263030	62263982	Prostate-Ep
chr19	33355361	33355623	Prostate-Ep
chr5	171223146	171223508	Prostate-Ep
chr15	88585661	88585851	Prostate-Ep
chr11	82843880	82843953	Prostate-Ep
chr9	16204125	16204160	Prostate-Ep
chr19	51858649	51858910	Prostate-Ep
chr2	112285717	112285861	Prostate-Ep
chr2	232613576	232614172	Prostate-Ep
chr7	2884996	2885041	Small-Int-Ep
chr12	2506613	2506665	Small-Int-Ep
chr15	76793290	76793366	Small-Int-Ep
chr5	137933889	137933983	Small-Int-Ep
chr11	65594326	65594631	Small-Int-Ep
chr1	200073858	200074011	Small-Int-Ep
chr10	126496739	126497035	Small-Int-Ep
chr13	30110149	30110575	Small-Int-Ep
chr4	178322230	178322467	Small-Int-Ep
chr2	136594906	136595049	Small-Int-Ep
chr10	19338948	19339312	Small-Int-Ep
chr19	41942139	41943103	Small-Int-Ep
chr20	62522746	62523437	Small-Int-Ep
chr3	100331801	100331981	Small-Int-Ep
chr11	440652	440883	Small-Int-Ep
chr11	272255	272629	Small-Int-Ep
chr17	9123038	9123168	Small-Int-Ep
chr7	100877582	100877928	Small-Int-Ep
chr11	283461	283609	Small-Int-Ep
chr12	22753116	22753663	Small-Int-Ep
chr5	173969344	173969504	Small-Int-Ep
chr5	1368682	1368879	Small-Int-Ep
chr22	46606528	46607155	Small-Int-Ep
chr5	70827495	70827687	Small-Int-Ep
chr2	26505536	26506631	Small-Int-Ep
chr5	77841404	77841624	Thyroid-Ep
chr16	87460981	87461122	Thyroid-Ep
chr10	134559549	134559867	Thyroid-Ep
chr22	31522711	31522861	Thyroid-Ep
chr17	26526465	26526641	Thyroid-Ep
chr2	3456138	3456395	Thyroid-Ep
chr17	7076024	7076444	Thyroid-Ep
chr6	155278117	155278598	Thyroid-Ep
chr12	132468368	132468607	Thyroid-Ep
chr13	49855125	49855223	Thyroid-Ep
chr5	172461533	172461942	Thyroid-Ep
chr3	196643734	196643992	Thyroid-Ep
chr15	40678518	40679199	Thyroid-Ep
chr22	31522406	31522468	Thyroid-Ep
chr5	153692595	153692857	Thyroid-Ep
chr19	46307985	46308453	Thyroid-Ep
chr11	68368980	68369931	Thyroid-Ep
chr16	58030520	58031069	Thyroid-Ep
chr1	226442407	226442836	Thyroid-Ep
chr8	96038415	96038675	Thyroid-Ep
chr1	1491549	1491951	Thyroid-Ep
chr14	21559954	21560303	Thyroid-Ep
chr2	239074185	239074709	Thyroid-Ep
chr17	38067989	38068365	Thyroid-Ep
chr18	77688134	77688699	Thyroid-Ep

### Sheet: U250
Chromosome	Start	End	Group
chr1	12559495	12560014	Adipocytes
chr7	134849832	134850163	Adipocytes
chr2	127878591	127878832	Adipocytes
chr11	62304486	62304527	Adipocytes
chr2	238314090	238314154	Adipocytes
chr11	27502490	27502972	Adipocytes
chr3	179388210	179388365	Adipocytes
chr17	1378762	1378921	Adipocytes
chr1	110426397	110427130	Adipocytes
chr8	128170233	128170261	Adipocytes
chr17	41004635	41004930	Adipocytes
chr7	33450504	33450884	Adipocytes
chr11	12840060	12840807	Adipocytes
chr19	57125149	57125481	Adipocytes
chr11	75537041	75537264	Adipocytes
chr12	64331588	64331861	Adipocytes
chr6	155357993	155358380	Adipocytes
chr19	48219989	48220176	Adipocytes
chr17	41004344	41004548	Adipocytes
chr17	40577386	40577762	Adipocytes
chr10	71891101	71891451	Adipocytes
chr12	109595370	109595609	Adipocytes
chr9	133811282	133811331	Adipocytes
chr13	110896067	110896287	Adipocytes
chr17	47692959	47693460	Adipocytes
chr17	62011699	62011798	Adipocytes
chr19	5714971	5715186	Adipocytes
chr12	115682864	115683070	Adipocytes
chr10	71232977	71233198	Adipocytes
chr12	117088492	117088772	Adipocytes
chr17	38449414	38450262	Adipocytes
chr2	44463141	44463413	Adipocytes
chr18	3155153	3155377	Adipocytes
chr4	144203886	144204237	Adipocytes
chr4	38046965	38047177	Adipocytes
chr10	71890189	71890613	Adipocytes
chr12	125111262	125111661	Adipocytes
chr13	107115259	107115679	Adipocytes
chr4	114766312	114766722	Adipocytes
chr17	41003816	41004325	Adipocytes
chr14	95882435	95882540	Adipocytes
chr8	122776474	122776909	Adipocytes
chr9	19129149	19129252	Adipocytes
chr9	134195864	134195923	Adipocytes
chr2	10955155	10955481	Adipocytes
chr9	129882758	129883094	Adipocytes
chr6	5130524	5130907	Adipocytes
chr8	22514201	22515015	Adipocytes
chr8	10576847	10576922	Adipocytes
chr6	151857255	151857511	Adipocytes
chr7	95237087	95237448	Adipocytes
chr7	1096421	1096548	Adipocytes
chr9	124063082	124063238	Adipocytes
chr5	123204555	123205221	Adipocytes
chr12	125114609	125114926	Adipocytes
chr2	242517607	242518105	Adipocytes
chr6	25068658	25069230	Adipocytes
chr9	124064166	124064863	Adipocytes
chr11	18994017	18994128	Adipocytes
chr18	71452235	71452390	Adipocytes
chr2	109942714	109942956	Adipocytes
chr20	60782585	60782684	Adipocytes
chr12	1903817	1903870	Adipocytes
chr14	95948244	95948497	Adipocytes
chr7	151662342	151662407	Adipocytes
chr6	52409363	52409474	Adipocytes
chr20	59920154	59920394	Adipocytes
chr15	73988787	73988964	Adipocytes
chr22	45998870	45999063	Adipocytes
chr7	116171049	116171732	Adipocytes
chr2	1718266	1718569	Adipocytes
chr8	82400918	82401473	Adipocytes
chr11	93266033	93266361	Adipocytes
chr18	60904482	60904663	Adipocytes
chr2	238406390	238406507	Adipocytes
chr8	19438539	19439073	Adipocytes
chr12	94389335	94389633	Adipocytes
chr9	101673726	101674131	Adipocytes
chr19	30197315	30197749	Adipocytes
chr6	148702290	148702823	Adipocytes
chr12	13353279	13353801	Adipocytes
chr12	2037716	2037873	Adipocytes
chr1	96991150	96991596	Adipocytes
chr17	80024095	80024158	Adipocytes
chr8	62322983	62323326	Adipocytes
chr20	11974566	11974955	Adipocytes
chr7	3198118	3198426	Adipocytes
chr4	8188122	8188193	Adipocytes
chr9	111944901	111945064	Adipocytes
chr18	45828284	45828616	Adipocytes
chr5	178296634	178296851	Adipocytes
chr15	74881567	74881807	Adipocytes
chr13	110946429	110947629	Adipocytes
chr17	75673190	75673509	Adipocytes
chr3	32231804	32232538	Adipocytes
chr19	4507561	4507878	Adipocytes
chr1	65955929	65956591	Adipocytes
chr18	33313389	33313760	Adipocytes
chr19	45293499	45293653	Adipocytes
chr11	70685260	70685603	Adipocytes
chr2	206569567	206570211	Adipocytes
chr6	11952163	11952844	Adipocytes
chr22	38051825	38052317	Adipocytes
chr17	41722915	41723060	Adipocytes
chr1	208816386	208816511	Adipocytes
chr5	5303925	5304132	Adipocytes
chr18	57396095	57396967	Adipocytes
chr22	39664961	39665254	Adipocytes
chr17	77435409	77435569	Adipocytes
chr9	133811340	133811535	Adipocytes
chr17	76471415	76471616	Adipocytes
chr3	189704094	189704172	Bladder-Ep
chr3	189704269	189704366	Bladder-Ep
chr7	97408636	97408741	Bladder-Ep
chr15	81262935	81263036	Bladder-Ep
chr17	43208653	43208757	Bladder-Ep
chr2	135276066	135276150	Bladder-Ep
chr10	96989190	96989291	Bladder-Ep
chr2	61175511	61175883	Bladder-Ep
chr1	184970697	184970984	Bladder-Ep
chr1	33609719	33609941	Bladder-Ep
chr1	34004605	34004729	Bladder-Ep
chr6	56894214	56894332	Bladder-Ep
chr6	34966595	34967579	Bladder-Ep
chr19	11926770	11927571	Bladder-Ep
chr10	9271377	9271574	Bladder-Ep
chr14	93706294	93706736	Bladder-Ep
chr20	51841115	51841637	Bladder-Ep
chr18	7173232	7173411	Bladder-Ep
chr2	152635948	152636403	Bladder-Ep
chr4	103900659	103901142	Bladder-Ep
chr10	111585735	111585936	Bladder-Ep
chr1	120215850	120216640	Bladder-Ep
chr4	2961191	2961472	Bladder-Ep
chr8	82579221	82580128	Bladder-Ep
chr15	77448648	77448988	Bladder-Ep
chr16	28578898	28579559	Bladder-Ep
chr1	145126175	145126555	Bladder-Ep
chr17	39658736	39658997	Bladder-Ep
chr10	124054427	124054658	Bladder-Ep
chr10	70184304	70184465	Bladder-Ep
chr7	34214881	34215193	Bladder-Ep
chr7	116048932	116049199	Bladder-Ep
chr8	141660234	141660327	Bladder-Ep
chr10	133993220	133993304	Bladder-Ep
chr2	113715850	113716005	Bladder-Ep
chr12	133435697	133435923	Bladder-Ep
chr18	74246865	74247019	Bladder-Ep
chr4	6696934	6697114	Bladder-Ep
chr6	34778178	34778644	Bladder-Ep
chr19	49305764	49305999	Bladder-Ep
chr17	77844944	77845047	Bladder-Ep
chr16	33785708	33785771	Bladder-Ep
chr3	184566500	184566691	Bladder-Ep
chr15	101938760	101938873	Bladder-Ep
chr2	30653590	30653622	Bladder-Ep
chr12	11795760	11796562	Bladder-Ep
chr19	53463257	53463449	Bladder-Ep
chr13	20969690	20969953	Bladder-Ep
chr4	36101093	36101697	Bladder-Ep
chr1	200967290	200967742	Bladder-Ep
chr14	102493026	102493778	Bladder-Ep
chr3	53961625	53961837	Bladder-Ep
chr2	131085545	131085628	Bladder-Ep
chr14	50835875	50836194	Bladder-Ep
chr14	55206369	55206541	Bladder-Ep
chr9	92717056	92717425	Bladder-Ep
chr14	33119635	33120170	Bladder-Ep
chr17	39659216	39659640	Bladder-Ep
chr11	43943237	43943764	Bladder-Ep
chr3	120097306	120097436	Bladder-Ep
chr13	81476947	81477470	Bladder-Ep
chr3	173816535	173817077	Bladder-Ep
chr6	114453910	114454121	Bladder-Ep
chr9	85843599	85843716	Bladder-Ep
chr1	203273229	203273497	Bladder-Ep
chr16	1603356	1603506	Bladder-Ep
chr2	161086129	161086853	Bladder-Ep
chr7	140707630	140707986	Bladder-Ep
chr10	33311431	33311625	Bladder-Ep
chr4	38568850	38569129	Bladder-Ep
chr6	37102043	37102317	Bladder-Ep
chr8	62146816	62146950	Bladder-Ep
chr16	1576679	1576810	Bladder-Ep
chr10	51500039	51500152	Bladder-Ep
chr18	12723937	12724418	Bladder-Ep
chr2	231604239	231604554	Bladder-Ep
chr7	140510165	140510603	Bladder-Ep
chr4	166246440	166246976	Bladder-Ep
chr15	45375900	45376049	Bladder-Ep
chr4	121662378	121662872	Bladder-Ep
chr9	98119672	98119940	Bladder-Ep
chr10	3985197	3985387	Bladder-Ep
chr16	32889551	32889614	Bladder-Ep
chr2	55180749	55180954	Bladder-Ep
chr2	1692638	1692911	Bladder-Ep
chr14	81856493	81856863	Bladder-Ep
chr2	48736357	48736769	Bladder-Ep
chr7	90665173	90665228	Bladder-Ep
chr1	240922365	240922535	Bladder-Ep
chr14	56735183	56735939	Bladder-Ep
chr16	14451242	14451418	Bladder-Ep
chr2	189648456	189648529	Bladder-Ep
chr18	8552687	8552912	Bladder-Ep
chr10	63871779	63871853	Bladder-Ep
chr11	75405127	75405563	Bladder-Ep
chr14	56008366	56009081	Bladder-Ep
chr9	135812998	135813249	Bladder-Ep
chr10	54259687	54260368	Bladder-Ep
chr14	24088492	24089238	Bladder-Ep
chr18	8683407	8684225	Bladder-Ep
chr22	35012948	35013010	Bladder-Ep
chr12	124616140	124616671	Bladder-Ep
chr9	15513984	15514009	Bladder-Ep
chr13	111691868	111692013	Bladder-Ep
chr18	7048032	7048313	Bladder-Ep
chr22	33089213	33089639	Bladder-Ep
chr3	128143760	128144040	Bladder-Ep
chr2	24260143	24260497	Bladder-Ep
chr15	78382663	78383330	Bladder-Ep
chr18	2592392	2593368	Bladder-Ep
chr20	19289257	19289428	Bladder-Ep
chr9	98919709	98919766	Bladder-Ep
chr10	28956171	28956309	Bladder-Ep
chr17	49162102	49162708	Bladder-Ep
chr3	9191637	9192129	Bladder-Ep
chr17	39658075	39658664	Bladder-Ep
chr17	9338010	9338621	Bladder-Ep
chr7	141808701	141808763	Bladder-Ep
chr13	43835050	43835441	Bladder-Ep
chr20	50247315	50247452	Bladder-Ep
chr21	43107862	43108409	Bladder-Ep
chr8	59283086	59283164	Bladder-Ep
chr2	10162284	10162472	Bladder-Ep
chr13	37604068	37604829	Bladder-Ep
chr4	37528842	37529269	Bladder-Ep
chr11	107416770	107417198	Bladder-Ep
chr14	24105183	24106091	Bladder-Ep
chr15	22977050	22977235	Bladder-Ep
chr8	19017753	19018050	Bladder-Ep
chr3	126788815	126788943	Bladder-Ep
chr7	73730637	73730783	Bladder-Ep
chr18	8458877	8459062	Bladder-Ep
chr7	27063443	27063749	Bladder-Ep
chr17	7828770	7829035	Bladder-Ep
chr16	86636513	86636827	Bladder-Ep
chr2	110394538	110395110	Bladder-Ep
chr3	70922902	70923140	Bladder-Ep
chr1	6377470	6377733	Bladder-Ep
chr4	40705335	40705459	Bladder-Ep
chr8	53755909	53756057	Bladder-Ep
chr10	81064041	81064303	Bladder-Ep
chr19	46005909	46006102	Bladder-Ep
chr17	36388260	36388527	Bladder-Ep
chr3	53961525	53961581	Bladder-Ep
chr6	126115981	126116529	Bladder-Ep
chr1	154254085	154254277	Bladder-Ep
chr11	57500829	57501055	Bladder-Ep
chr1	15232919	15233019	Bladder-Ep
chr7	155581062	155581412	Bladder-Ep
chr14	104047748	104048041	Bladder-Ep
chr4	6694161	6694451	Bladder-Ep
chr2	10162504	10162865	Bladder-Ep
chr7	102380674	102381115	Bladder-Ep
chr9	137271332	137271575	Bladder-Ep
chr4	89768103	89768913	Bladder-Ep
chr2	103328047	103328252	Bladder-Ep
chr7	92939954	92940638	Bladder-Ep
chr10	98602422	98602685	Bladder-Ep
chr4	129712961	129713394	Bladder-Ep
chr6	167137818	167138150	Bladder-Ep
chr9	38638839	38638952	Bladder-Ep
chr16	74239994	74240253	Bladder-Ep
chr2	11108530	11108714	Bladder-Ep
chr9	36274910	36275149	Bladder-Ep
chr10	30453415	30453576	Bladder-Ep
chr8	75890637	75891265	Bladder-Ep
chr22	35012624	35012727	Bladder-Ep
chr8	37682103	37682234	Bladder-Ep
chr5	156450888	156451084	Bladder-Ep
chr13	35274383	35274930	Bladder-Ep
chr17	63883435	63884072	Bladder-Ep
chr2	101471611	101471860	Bladder-Ep
chr2	29447484	29447586	Bladder-Ep
chr8	141749366	141750091	Bladder-Ep
chr19	56725661	56726052	Bladder-Ep
chr19	54141950	54142084	Bladder-Ep
chr4	55455563	55456239	Bladder-Ep
chr19	46006155	46006295	Bladder-Ep
chr3	11581014	11581215	Bladder-Ep
chr11	131515831	131516239	Bladder-Ep
chr22	36448424	36448637	Bladder-Ep
chr3	28884734	28884849	Bladder-Ep
chr8	134917503	134917801	Bladder-Ep
chr15	67441114	67441518	Bladder-Ep
chr10	34773422	34773829	Bladder-Ep
chr10	124049992	124050067	Bladder-Ep
chr3	22157399	22157746	Bladder-Ep
chr12	109936017	109936169	Bladder-Ep
chr15	79471898	79472016	Bladder-Ep
chr8	27981781	27982447	Bladder-Ep
chr16	12236883	12237154	Bladder-Ep
chr10	74560770	74562033	Bladder-Ep
chr5	95992212	95992496	Bladder-Ep
chr16	89674296	89674436	Bladder-Ep
chr4	154193328	154193458	Bladder-Ep
chr1	246784176	246785208	Bladder-Ep
chr17	5738471	5738603	Bladder-Ep
chr6	1252666	1252846	Bladder-Ep
chr8	126291701	126292152	Bladder-Ep
chr9	1264231	1265060	Bladder-Ep
chr13	110832874	110833093	Bladder-Ep
chr2	30524426	30524604	Bladder-Ep
chr5	133681165	133681773	Bladder-Ep
chr8	133936780	133937077	Bladder-Ep
chr14	24107362	24107576	Bladder-Ep
chr2	101802745	101803172	Bladder-Ep
chr18	71902899	71903228	Bladder-Ep
chr18	33741239	33741681	Bladder-Ep
chr2	44975429	44975638	Bladder-Ep
chr10	121084794	121085118	Bladder-Ep
chr4	2961840	2962323	Bladder-Ep
chr6	90201470	90201771	Bladder-Ep
chr2	122419714	122420778	Bladder-Ep
chr1	245652301	245652570	Bladder-Ep
chr2	43267249	43267421	Bladder-Ep
chr9	90892836	90893046	Bladder-Ep
chr11	32325232	32325432	Bladder-Ep
chr20	43358891	43359077	Bladder-Ep
chr2	209092867	209092967	Bladder-Ep
chr3	13612894	13612972	Bladder-Ep
chr7	86668920	86669145	Bladder-Ep
chr7	86669174	86669279	Bladder-Ep
chr14	103717738	103718125	Bladder-Ep
chr4	125862852	125864215	Bladder-Ep
chr19	18964012	18964409	Bladder-Ep
chr6	106582668	106582732	Bladder-Ep
chr8	128676465	128676733	Bladder-Ep
chr15	58727873	58728190	Bladder-Ep
chr1	224792400	224793414	Bladder-Ep
chr14	37516287	37516679	Bladder-Ep
chr2	12027521	12027768	Bladder-Ep
chr22	41111888	41112251	Bladder-Ep
chr9	15542757	15543404	Bladder-Ep
chr1	118823576	118823833	Bladder-Ep
chr5	82561677	82562174	Bladder-Ep
chr20	31391897	31392659	Bladder-Ep
chr2	228613434	228613963	Bladder-Ep
chr20	19204279	19204438	Bladder-Ep
chr7	17410063	17410628	Bladder-Ep
chr21	47335731	47335970	Bladder-Ep
chr9	75175474	75175696	Bladder-Ep
chr8	29856413	29856666	Bladder-Ep
chr15	72525480	72525573	Bladder-Ep
chr13	114762430	114762866	Bladder-Ep
chr1	202026866	202027318	Bladder-Ep
chr17	74419887	74420091	Blood-B
chr19	1648936	1648991	Blood-B
chr20	16373027	16373294	Blood-B
chr15	50736821	50737207	Blood-B
chr6	107096722	107097077	Blood-B
chr15	91138716	91138946	Blood-B
chr19	16554451	16554748	Blood-B
chr2	198009874	198009972	Blood-B
chr8	101918330	101918636	Blood-B
chr11	45960243	45960605	Blood-B
chr16	29348722	29349010	Blood-B
chr21	34668540	34668701	Blood-B
chr12	123305258	123305345	Blood-B
chr10	126289843	126290136	Blood-B
chr2	145319858	145320213	Blood-B
chr14	89850171	89850775	Blood-B
chr21	44800829	44801109	Blood-B
chr12	65007599	65007773	Blood-B
chr6	99932477	99932972	Blood-B
chr12	113488771	113488926	Blood-B
chr1	185572196	185572415	Blood-B
chr19	38540407	38540518	Blood-B
chr12	132250980	132251257	Blood-B
chr6	14254952	14255246	Blood-B
chr16	71762003	71762093	Blood-B
chr13	100026971	100027482	Blood-B
chr7	97943967	97944179	Blood-B
chr19	2680894	2681205	Blood-B
chr10	131271385	131271707	Blood-B
chr8	28196032	28196315	Blood-B
chr10	64413206	64413338	Blood-B
chr16	88079456	88079796	Blood-B
chr7	47709854	47710436	Blood-B
chr16	87734835	87735383	Blood-B
chr16	85944508	85944671	Blood-B
chr1	101712281	101712512	Blood-B
chr11	75535803	75535970	Blood-B
chr13	111328089	111328433	Blood-B
chr2	25642577	25642831	Blood-B
chr17	62002914	62003306	Blood-B
chr8	103546968	103547366	Blood-B
chr16	21657960	21658138	Blood-B
chr16	12059915	12060135	Blood-B
chr22	42332018	42332166	Blood-B
chr9	136993825	136994083	Blood-B
chr17	78885351	78885564	Blood-B
chr9	35719095	35719254	Blood-B
chr4	84143168	84143534	Blood-B
chr17	76736047	76736238	Blood-B
chr11	82777660	82777874	Blood-B
chr12	131464805	131465104	Blood-B
chr12	112452757	112453042	Blood-B
chr2	233989524	233989627	Blood-B
chr21	44801136	44801320	Blood-B
chr22	42752682	42752806	Blood-B
chr10	80441038	80441253	Blood-B
chr13	31017464	31018922	Blood-B
chr17	74477986	74478763	Blood-B
chr16	88103030	88103137	Blood-B
chr7	18606807	18606923	Blood-B
chr8	38134855	38135041	Blood-B
chr2	61691740	61691923	Blood-B
chr8	38762702	38763360	Blood-B
chr9	125996216	125997178	Blood-B
chr11	35293205	35293377	Blood-B
chr16	88079878	88080175	Blood-B
chr12	122447887	122448058	Blood-B
chr9	95491540	95491680	Blood-B
chr10	126228282	126228556	Blood-B
chr22	18487557	18487993	Blood-B
chr21	37627309	37628156	Blood-B
chr2	128335751	128335810	Blood-B
chr13	52385330	52385462	Blood-B
chr3	16475404	16475588	Blood-B
chr17	62014305	62014408	Blood-B
chr6	74013761	74013930	Blood-B
chr3	66436551	66437002	Blood-B
chr4	38782985	38784078	Blood-B
chr7	73514960	73515393	Blood-B
chr6	132005034	132005181	Blood-B
chr2	33755482	33756007	Blood-B
chr3	71470614	71470827	Blood-B
chr17	37706848	37707048	Blood-B
chr9	80612469	80612572	Blood-B
chr8	19467458	19467866	Blood-B
chr14	96959465	96960046	Blood-B
chr4	15786448	15786843	Blood-B
chr6	13261107	13261475	Blood-B
chr15	91138541	91138632	Blood-B
chr22	24095076	24095518	Blood-B
chr18	21059319	21059755	Blood-B
chr2	3258228	3258479	Blood-B
chr10	98459766	98460038	Blood-B
chr16	29357924	29358558	Blood-B
chr19	11162684	11163043	Blood-B
chr3	15426201	15427030	Blood-B
chr3	20168035	20168338	Blood-B
chr13	100082002	100082172	Blood-B
chr10	1618864	1619186	Blood-B
chr1	245862392	245862573	Blood-B
chr20	49156462	49156742	Blood-B
chr22	18077230	18077699	Blood-B
chr9	37189396	37189677	Blood-B
chr11	75602734	75602937	Blood-B
chr6	64375367	64375610	Blood-B
chr12	56769220	56769576	Blood-B
chr14	106285074	106285224	Blood-B
chr9	112671432	112671665	Blood-B
chr16	68104803	68105016	Blood-B
chr20	49427146	49427638	Blood-B
chr16	21378772	21379406	Blood-B
chr16	87735395	87735517	Blood-B
chr3	42705062	42705492	Blood-B
chr9	127052369	127052412	Blood-B
chr19	11710635	11710773	Blood-B
chr11	70283518	70284008	Blood-B
chr22	41873982	41874440	Blood-B
chr9	81371908	81372327	Blood-B
chr17	3493608	3493903	Blood-B
chr6	43352106	43352270	Blood-B
chr20	46041014	46041520	Blood-B
chr21	46419672	46420022	Blood-B
chr22	33964526	33964904	Blood-B
chr5	138724963	138725094	Blood-B
chr8	81012034	81012693	Blood-B
chr7	403584	403752	Blood-B
chr8	28195581	28195952	Blood-B
chr5	157986712	157987095	Blood-B
chr20	52510389	52511208	Blood-B
chr9	645678	645812	Blood-B
chr11	2414930	2415351	Blood-B
chr5	132439039	132439295	Blood-B
chr16	1530822	1530937	Blood-B
chr3	13127966	13128167	Blood-B
chr4	6964846	6964911	Blood-B
chr19	11548894	11549203	Blood-B
chr19	18218837	18219018	Blood-B
chr10	11577114	11577839	Blood-B
chr1	45160335	45160768	Blood-B
chr7	580702	580894	Blood-B
chr17	27215972	27216078	Blood-B
chr8	11351834	11351929	Blood-B
chr15	100055769	100055858	Blood-B
chr9	33124556	33124985	Blood-B
chr19	35814452	35814908	Blood-B
chr6	138241333	138241799	Blood-B
chr17	38780007	38780374	Blood-B
chr14	100624028	100624394	Blood-B
chr17	71128336	71128596	Blood-B
chr3	169564164	169564565	Blood-B
chr1	25911758	25912018	Blood-B
chr2	89305600	89305840	Blood-B
chr10	5882122	5882205	Blood-B
chr17	29137380	29137543	Blood-B
chr5	176718218	176718483	Blood-B
chr17	71278101	71278356	Blood-B
chr20	56274539	56274915	Blood-B
chr13	43562633	43562854	Blood-B
chr19	38469341	38469927	Blood-B
chr9	140653374	140653892	Blood-B
chr12	57681745	57682067	Blood-B
chr12	49554511	49555120	Blood-B
chr9	136046881	136047016	Blood-B
chr4	40186230	40186737	Blood-B
chr6	110527370	110527795	Blood-B
chr2	45922767	45922905	Blood-B
chr9	136826771	136827084	Blood-B
chr20	4968039	4968217	Blood-B
chr11	121440246	121441068	Blood-B
chr14	103383228	103383582	Blood-B
chr15	44886043	44886157	Blood-B
chr8	133680726	133680910	Blood-B
chr3	194417127	194417264	Blood-B
chr20	62702728	62702820	Blood-B
chr2	169388101	169388318	Blood-B
chr12	122443612	122443967	Blood-B
chr1	207598348	207598460	Blood-B
chr19	14694989	14695196	Blood-B
chr4	1014848	1015467	Blood-B
chr4	38762491	38762768	Blood-B
chr18	77220711	77220869	Blood-B
chr1	3496958	3497162	Blood-B
chr11	36595359	36595594	Blood-B
chr1	178574320	178575054	Blood-B
chr19	34692272	34692526	Blood-B
chr20	50141507	50141691	Blood-B
chr13	51347215	51347336	Blood-B
chr17	40412972	40413169	Blood-B
chr10	63864721	63865069	Blood-B
chr14	105123888	105124077	Blood-B
chr3	13237539	13237741	Blood-B
chr22	26931529	26932364	Blood-B
chr19	14688401	14688736	Blood-B
chr12	132555446	132556138	Blood-B
chr1	24214690	24215070	Blood-B
chr9	135763542	135764023	Blood-B
chr1	161674727	161675517	Blood-B
chr22	41379241	41379502	Blood-B
chr8	26182589	26182908	Blood-B
chr17	79415650	79415762	Blood-B
chr4	42333871	42333988	Blood-B
chr6	132473357	132473687	Blood-B
chr11	66565835	66566020	Blood-B
chr4	39620049	39621531	Blood-B
chr5	16556102	16556559	Blood-B
chr2	89159063	89159274	Blood-B
chr2	102321064	102321248	Blood-B
chr3	30678281	30679002	Blood-B
chr18	77863294	77863613	Blood-B
chr2	3257929	3258157	Blood-B
chr2	89384942	89385363	Blood-B
chr4	38764382	38765043	Blood-B
chr3	111833275	111833953	Blood-B
chr14	96953362	96953806	Blood-B
chr2	64318933	64319706	Blood-B
chr9	37369663	37370587	Blood-B
chr7	72681852	72682376	Blood-B
chr1	161951039	161951364	Blood-B
chr18	33640189	33641073	Blood-B
chr19	17638466	17638987	Blood-B
chr16	81513881	81514124	Blood-B
chr4	6965412	6965775	Blood-B
chr2	39754506	39755008	Blood-B
chr10	126290534	126290741	Blood-B
chr22	17696845	17697032	Blood-B
chr2	114618941	114619675	Blood-B
chr2	242332124	242332687	Blood-B
chr10	80953657	80953873	Blood-B
chr8	123929294	123929516	Blood-B
chr4	3042558	3042727	Blood-B
chr2	231336868	231337138	Blood-B
chr21	42601419	42602540	Blood-B
chr5	130983528	130983911	Blood-B
chr14	105127322	105128500	Blood-B
chr7	139825237	139825736	Blood-B
chr22	30775764	30776040	Blood-B
chr19	38442392	38442515	Blood-B
chr3	142074749	142075939	Blood-B
chr1	181099495	181100260	Blood-B
chr1	27329141	27329223	Blood-B
chr17	3548869	3549371	Blood-B
chr14	106037874	106037958	Blood-B
chr2	109810719	109810959	Blood-B
chr19	13216591	13217134	Blood-B
chr3	58334109	58335496	Blood-B
chr4	102733740	102734804	Blood-B
chr17	55081323	55081620	Blood-B
chr1	15890103	15890791	Blood-B
chr12	132255458	132255921	Blood-B
chr12	56772332	56772693	Blood-B
chr12	12513078	12513282	Blood-Granul
chr4	25409948	25410245	Blood-Granul
chr7	65214761	65214844	Blood-Granul
chr5	1475253	1475347	Blood-Granul
chr20	48270861	48271231	Blood-Granul
chr10	3815119	3815328	Blood-Granul
chr19	19295399	19295570	Blood-Granul
chr2	8926361	8926832	Blood-Granul
chr2	150424638	150425278	Blood-Granul
chr2	98429358	98429682	Blood-Granul
chr1	10211349	10211689	Blood-Granul
chr16	88906303	88907250	Blood-Granul
chr7	156930533	156930581	Blood-Granul
chr15	50266300	50266405	Blood-Granul
chr19	4464264	4464433	Blood-Granul
chr14	90440872	90441060	Blood-Granul
chr2	64234845	64235273	Blood-Granul
chr2	64642833	64643180	Blood-Granul
chr3	150286078	150286437	Blood-Granul
chr12	57894059	57894297	Blood-Granul
chr2	9035988	9036452	Blood-Granul
chr4	140852378	140852580	Blood-Granul
chr21	46335362	46335432	Blood-Granul
chr3	37436719	37437523	Blood-Granul
chr7	100028820	100028980	Blood-Granul
chr1	109712080	109712163	Blood-Granul
chr14	93124773	93125486	Blood-Granul
chr12	32740570	32741585	Blood-Granul
chr3	128710306	128710637	Blood-Granul
chr9	101592970	101593231	Blood-Granul
chr3	183662758	183663081	Blood-Granul
chr22	19674542	19674623	Blood-Granul
chr12	11819579	11819761	Blood-Granul
chr7	2116647	2116853	Blood-Granul
chr15	78291530	78291693	Blood-Granul
chr14	102676908	102677377	Blood-Granul
chr1	6035726	6035846	Blood-Granul
chr1	206898409	206898583	Blood-Granul
chr2	24310754	24310909	Blood-Granul
chr20	47779596	47779715	Blood-Granul
chr16	15053619	15054097	Blood-Granul
chr15	70096331	70096600	Blood-Granul
chr16	46661321	46661444	Blood-Granul
chr3	5131787	5131877	Blood-Granul
chr17	71065126	71065267	Blood-Granul
chr9	139806555	139806684	Blood-Granul
chr12	133242505	133242772	Blood-Granul
chr16	89566940	89567064	Blood-Granul
chr19	41238915	41239115	Blood-Granul
chr2	9136658	9136856	Blood-Granul
chr8	61496607	61496839	Blood-Granul
chr17	4053477	4053742	Blood-Granul
chr20	1785040	1785521	Blood-Granul
chr15	99074272	99074398	Blood-Granul
chr6	52199434	52199552	Blood-Granul
chr17	64421920	64422066	Blood-Granul
chr16	16065224	16065555	Blood-Granul
chr9	92271824	92271989	Blood-Granul
chr18	9704834	9705006	Blood-Granul
chr17	68311118	68311224	Blood-Granul
chr1	213066545	213066948	Blood-Granul
chr8	68262825	68263288	Blood-Granul
chr15	66064303	66064493	Blood-Granul
chr5	14401521	14401652	Blood-Granul
chr1	14031909	14032104	Blood-Granul
chr3	38322196	38322421	Blood-Granul
chr11	33720839	33721148	Blood-Granul
chr15	65585964	65586123	Blood-Granul
chr2	135160647	135161488	Blood-Granul
chr9	139812188	139812430	Blood-Granul
chr19	2303623	2303682	Blood-Granul
chr7	23327213	23327556	Blood-Granul
chr7	40500478	40501022	Blood-Granul
chr16	1538647	1538671	Blood-Granul
chr7	2185545	2185719	Blood-Granul
chr18	60608035	60608675	Blood-Granul
chr1	204974956	204975174	Blood-Granul
chr16	67755254	67755384	Blood-Granul
chr10	35453774	35454353	Blood-Granul
chr12	116721782	116721941	Blood-Granul
chr20	33197228	33197639	Blood-Granul
chr7	99745686	99745752	Blood-Granul
chr10	97478422	97479041	Blood-Granul
chr7	105274406	105274693	Blood-Granul
chr11	15185241	15185414	Blood-Granul
chr12	124377240	124377298	Blood-Granul
chr14	90437958	90438621	Blood-Granul
chr15	91488250	91488695	Blood-Granul
chr10	70826760	70826942	Blood-Granul
chr7	105082753	105082936	Blood-Granul
chr5	68613847	68614345	Blood-Granul
chr12	105616357	105616672	Blood-Granul
chr5	137907092	137907257	Blood-Granul
chr8	8102014	8102197	Blood-Granul
chr12	76934828	76935131	Blood-Granul
chr11	3953223	3953341	Blood-Granul
chr9	132286030	132286384	Blood-Granul
chr9	37131439	37131855	Blood-Granul
chr17	1372750	1372893	Blood-Granul
chr3	11312807	11312976	Blood-Granul
chr11	59493010	59493539	Blood-Granul
chr11	1834596	1834847	Blood-Granul
chr13	21045258	21045318	Blood-Granul
chr10	105092699	105092833	Blood-Granul
chr10	1088605	1088693	Blood-Granul
chr17	18672613	18672919	Blood-Granul
chr1	172769018	172769212	Blood-Granul
chr9	126185524	126185683	Blood-Granul
chr16	89780012	89780155	Blood-Granul
chr11	75807954	75808565	Blood-Granul
chr1	229118241	229118558	Blood-Granul
chr7	37373396	37374024	Blood-Granul
chr22	19309652	19309989	Blood-Granul
chr5	145560641	145560809	Blood-Granul
chr11	113641629	113641843	Blood-Granul
chr1	202711579	202711865	Blood-Granul
chr10	134400434	134400536	Blood-Granul
chr17	41565870	41565958	Blood-Granul
chr3	38332172	38333073	Blood-Granul
chr9	88899142	88899283	Blood-Granul
chr7	101444973	101445345	Blood-Granul
chr8	67570883	67571493	Blood-Granul
chr6	14827821	14827984	Blood-Granul
chr17	47810065	47810180	Blood-Granul
chr16	3662704	3662884	Blood-Granul
chr2	42438503	42439142	Blood-Granul
chr20	36922427	36922621	Blood-Granul
chr15	90586001	90586176	Blood-Granul
chr8	22109341	22109448	Blood-Granul
chr9	124085170	124085401	Blood-Granul
chr19	19292200	19292561	Blood-Granul
chr7	29284188	29284381	Blood-Granul
chr5	42942646	42942745	Blood-Granul
chr3	47122328	47122886	Blood-Granul
chr19	1423534	1423830	Blood-Granul
chr10	69962049	69962185	Blood-Granul
chr10	323624	323769	Blood-Granul
chr1	110153944	110154120	Blood-Granul
chr2	95779442	95779605	Blood-Granul
chr1	39309315	39309919	Blood-Granul
chr6	1725686	1725771	Blood-Granul
chr9	38639603	38639764	Blood-Granul
chr20	55934138	55934721	Blood-Granul
chr21	38857118	38857805	Blood-Granul
chr1	173854821	173855687	Blood-Granul
chr15	67139335	67139646	Blood-Granul
chr2	143913666	143913868	Blood-Granul
chr1	3563695	3563874	Blood-Granul
chr1	53796000	53796530	Blood-Granul
chr20	35666100	35666235	Blood-Granul
chr16	69047467	69047685	Blood-Granul
chr2	210972187	210972509	Blood-Granul
chr9	130905355	130905546	Blood-Granul
chr1	12094955	12095142	Blood-Granul
chr10	104808848	104809270	Blood-Granul
chr20	55978183	55978434	Blood-Granul
chr7	6631129	6631356	Blood-Granul
chr9	130511863	130511940	Blood-Granul
chr12	99020726	99020999	Blood-Granul
chr21	35890910	35891055	Blood-Granul
chr6	108575222	108575698	Blood-Granul
chr11	62597428	62597584	Blood-Granul
chr2	47666516	47666792	Blood-Granul
chr8	131000172	131000563	Blood-Granul
chr1	10450841	10451653	Blood-Granul
chr16	22242238	22242567	Blood-Granul
chr7	2874555	2874621	Blood-Granul
chr16	4678630	4678873	Blood-Granul
chr19	42957383	42957844	Blood-Granul
chr1	6100976	6101098	Blood-Granul
chr12	15135058	15135400	Blood-Granul
chr12	6705821	6705999	Blood-Granul
chr22	24015342	24015883	Blood-Granul
chr3	197260099	197260527	Blood-Granul
chr14	23584532	23584891	Blood-Granul
chr17	47312992	47313289	Blood-Granul
chr14	23587997	23588231	Blood-Granul
chr14	52771706	52772014	Blood-Granul
chr2	70204638	70204732	Blood-Granul
chr10	120801912	120802124	Blood-Granul
chr17	58448666	58448845	Blood-Granul
chr10	112356172	112356843	Blood-Granul
chr16	4396750	4396972	Blood-Granul
chr2	179398988	179399863	Blood-Granul
chr7	8046948	8047053	Blood-Granul
chr8	26301581	26302055	Blood-Granul
chr6	2835391	2836198	Blood-Granul
chr14	52194258	52194548	Blood-Granul
chr6	31183534	31183754	Blood-Granul
chr4	8289911	8290369	Blood-Granul
chr12	124039093	124039451	Blood-Granul
chr1	208028802	208028930	Blood-Granul
chr1	3519189	3519563	Blood-Granul
chr17	10602987	10603145	Blood-Granul
chr12	56377639	56378014	Blood-Granul
chr7	148870104	148870713	Blood-Granul
chr16	2987034	2987188	Blood-Granul
chr11	14593764	14594439	Blood-Granul
chr1	10310275	10310554	Blood-Granul
chr11	73553705	73554049	Blood-Granul
chr11	63919717	63919836	Blood-Granul
chr3	196871760	196872169	Blood-Granul
chr2	32521592	32522355	Blood-Granul
chr12	8280662	8281227	Blood-Granul
chr9	124224458	124224697	Blood-Granul
chr19	39113527	39113685	Blood-Granul
chr17	38177050	38177285	Blood-Granul
chr11	68529886	68530203	Blood-Granul
chr11	33998610	33999293	Blood-Granul
chr9	138697849	138697987	Blood-Granul
chr17	10581512	10582302	Blood-Granul
chr8	74234270	74235196	Blood-Granul
chr8	9938135	9938442	Blood-Granul
chr4	108564331	108564631	Blood-Granul
chr8	140988789	140989080	Blood-Granul
chr1	202772806	202772908	Blood-Granul
chr19	5669337	5669641	Blood-Granul
chr20	61315243	61315432	Blood-Granul
chr4	140493641	140494156	Blood-Granul
chr8	28203959	28204405	Blood-Granul
chr19	12097704	12097851	Blood-Granul
chr12	6790099	6790430	Blood-Granul
chr2	234141805	234142073	Blood-Granul
chr1	150383990	150384224	Blood-Granul
chr4	13582588	13582789	Blood-Granul
chr3	127490210	127490674	Blood-Granul
chr4	7649111	7649212	Blood-Granul
chr11	68483320	68483953	Blood-Granul
chr2	99760704	99761424	Blood-Granul
chr18	11917559	11918077	Blood-Granul
chr7	156842577	156842847	Blood-Granul
chr17	55490554	55490795	Blood-Granul
chr17	62839176	62839844	Blood-Granul
chr15	55927021	55927180	Blood-Granul
chr2	240305182	240305401	Blood-Granul
chr12	11971271	11971575	Blood-Granul
chr20	3818793	3819317	Blood-Granul
chr20	33673346	33673921	Blood-Granul
chr13	114817582	114817678	Blood-Granul
chr17	61831204	61832070	Blood-Granul
chr21	47233503	47234070	Blood-Granul
chr1	145687356	145688482	Blood-Granul
chr8	125555955	125556392	Blood-Granul
chr20	55067943	55068700	Blood-Granul
chr9	124085686	124085944	Blood-Granul
chr6	6794628	6794710	Blood-Granul
chr11	47734171	47734630	Blood-Granul
chr11	64789408	64790131	Blood-Granul
chr12	56372004	56372841	Blood-Granul
chr17	74324645	74325212	Blood-Granul
chr19	10236781	10236959	Blood-Mono+Macro
chr11	73733660	73733930	Blood-Mono+Macro
chr6	134696478	134696724	Blood-Mono+Macro
chr1	60046061	60046410	Blood-Mono+Macro
chr16	29184909	29185242	Blood-Mono+Macro
chr12	112326272	112326443	Blood-Mono+Macro
chr17	64434249	64434490	Blood-Mono+Macro
chr2	102138125	102138223	Blood-Mono+Macro
chr6	150560031	150560350	Blood-Mono+Macro
chr2	234151558	234151742	Blood-Mono+Macro
chr2	216725401	216725581	Blood-Mono+Macro
chr2	25503390	25503476	Blood-Mono+Macro
chr11	33219521	33219705	Blood-Mono+Macro
chr12	26513018	26513305	Blood-Mono+Macro
chr12	66773309	66773779	Blood-Mono+Macro
chr2	28021476	28021672	Blood-Mono+Macro
chr7	106668693	106668907	Blood-Mono+Macro
chr17	79300341	79300419	Blood-Mono+Macro
chr8	27248670	27248761	Blood-Mono+Macro
chr6	10625158	10625265	Blood-Mono+Macro
chr1	155645623	155645906	Blood-Mono+Macro
chr7	140194670	140194744	Blood-Mono+Macro
chr3	12228595	12228667	Blood-Mono+Macro
chr2	64981298	64981413	Blood-Mono+Macro
chr3	184335044	184335344	Blood-Mono+Macro
chr12	25120043	25120203	Blood-Mono+Macro
chr2	219564597	219564772	Blood-Mono+Macro
chr1	184886534	184886642	Blood-Mono+Macro
chr14	77984469	77984510	Blood-Mono+Macro
chr16	84102895	84103431	Blood-Mono+Macro
chr17	40319935	40320023	Blood-Mono+Macro
chr10	88944252	88944500	Blood-Mono+Macro
chr2	114632591	114632729	Blood-Mono+Macro
chr8	28961289	28961451	Blood-Mono+Macro
chr16	85872038	85872143	Blood-Mono+Macro
chr18	29630869	29631211	Blood-Mono+Macro
chr2	122044858	122045165	Blood-Mono+Macro
chr20	57493773	57493934	Blood-Mono+Macro
chr2	43463789	43463967	Blood-Mono+Macro
chr19	52314718	52314908	Blood-Mono+Macro
chr12	52925556	52925602	Blood-Mono+Macro
chr14	22875700	22875764	Blood-Mono+Macro
chr1	87762044	87762237	Blood-Mono+Macro
chr19	46396749	46397031	Blood-Mono+Macro
chr3	196302047	196302102	Blood-Mono+Macro
chr6	26545987	26546170	Blood-Mono+Macro
chr6	45677427	45677510	Blood-Mono+Macro
chr17	78186770	78186866	Blood-Mono+Macro
chr9	131876392	131876461	Blood-Mono+Macro
chr17	48870194	48870291	Blood-Mono+Macro
chr3	143717051	143717459	Blood-Mono+Macro
chr2	100402239	100402431	Blood-Mono+Macro
chr1	179919825	179919985	Blood-Mono+Macro
chr1	40499815	40499992	Blood-Mono+Macro
chr21	47851983	47852146	Blood-Mono+Macro
chr9	33843578	33843765	Blood-Mono+Macro
chr1	6116350	6116401	Blood-Mono+Macro
chr20	52313288	52313611	Blood-Mono+Macro
chr3	185403059	185403563	Blood-Mono+Macro
chr12	124426211	124426498	Blood-Mono+Macro
chr16	16035815	16036072	Blood-Mono+Macro
chr12	1032944	1033045	Blood-Mono+Macro
chr16	79341239	79341452	Blood-Mono+Macro
chr14	61587878	61588098	Blood-Mono+Macro
chr2	241645711	241645919	Blood-Mono+Macro
chr17	19826636	19826881	Blood-Mono+Macro
chr2	99365285	99365497	Blood-Mono+Macro
chr13	41355867	41356209	Blood-Mono+Macro
chr1	117269816	117270000	Blood-Mono+Macro
chr16	53838298	53838631	Blood-Mono+Macro
chr1	113425935	113426010	Blood-Mono+Macro
chr3	138561296	138562036	Blood-Mono+Macro
chr14	68233154	68233486	Blood-Mono+Macro
chr7	36757185	36757594	Blood-Mono+Macro
chr12	117495494	117495754	Blood-Mono+Macro
chr20	3415169	3415251	Blood-Mono+Macro
chr3	185367170	185367389	Blood-Mono+Macro
chr20	52314856	52314996	Blood-Mono+Macro
chr19	6686503	6686578	Blood-Mono+Macro
chr5	142544962	142545178	Blood-Mono+Macro
chr16	21661742	21662539	Blood-Mono+Macro
chr16	75503035	75503173	Blood-Mono+Macro
chr19	52327633	52327731	Blood-Mono+Macro
chr3	169762042	169762402	Blood-Mono+Macro
chr14	103657269	103657437	Blood-Mono+Macro
chr14	65675232	65675596	Blood-Mono+Macro
chr16	4038108	4038296	Blood-Mono+Macro
chr19	54349021	54349161	Blood-Mono+Macro
chr21	47852151	47852335	Blood-Mono+Macro
chr12	14405610	14405731	Blood-Mono+Macro
chr15	72756711	72756899	Blood-Mono+Macro
chr12	133058609	133058836	Blood-Mono+Macro
chr17	25740817	25741249	Blood-Mono+Macro
chr10	134987821	134987974	Blood-Mono+Macro
chr6	149600693	149600839	Blood-Mono+Macro
chr4	140595703	140596345	Blood-Mono+Macro
chr19	7608668	7608825	Blood-Mono+Macro
chr12	111624254	111624399	Blood-Mono+Macro
chr6	2375894	2376032	Blood-Mono+Macro
chr15	81011274	81011754	Blood-Mono+Macro
chr4	1327180	1327450	Blood-Mono+Macro
chr1	42157704	42157945	Blood-Mono+Macro
chr2	8417288	8417424	Blood-Mono+Macro
chr10	134264797	134264879	Blood-Mono+Macro
chr3	13620468	13620616	Blood-Mono+Macro
chr6	170120695	170121156	Blood-Mono+Macro
chr2	240225141	240225262	Blood-Mono+Macro
chr14	103909520	103909987	Blood-Mono+Macro
chr1	6116602	6116830	Blood-Mono+Macro
chr22	39725253	39725514	Blood-Mono+Macro
chr10	50493566	50493836	Blood-Mono+Macro
chr1	150763962	150764520	Blood-Mono+Macro
chr6	106315212	106315415	Blood-Mono+Macro
chr1	29041594	29041955	Blood-Mono+Macro
chr7	139692527	139692736	Blood-Mono+Macro
chr12	111129102	111129424	Blood-Mono+Macro
chr2	112751547	112751921	Blood-Mono+Macro
chr11	60860671	60861222	Blood-Mono+Macro
chr11	48029967	48030090	Blood-Mono+Macro
chr16	68865480	68866032	Blood-Mono+Macro
chr16	11908641	11909376	Blood-Mono+Macro
chr20	35898649	35898959	Blood-Mono+Macro
chr2	152905910	152905995	Blood-Mono+Macro
chr2	148400249	148400672	Blood-Mono+Macro
chr16	85030912	85031020	Blood-Mono+Macro
chr19	54353504	54353623	Blood-Mono+Macro
chr9	112918683	112918833	Blood-Mono+Macro
chr1	36585783	36586147	Blood-Mono+Macro
chr19	47328398	47328584	Blood-Mono+Macro
chr3	184002185	184002318	Blood-Mono+Macro
chr3	53783435	53783751	Blood-Mono+Macro
chr12	121898782	121899485	Blood-Mono+Macro
chr8	26290787	26290992	Blood-Mono+Macro
chr10	105225246	105225401	Blood-Mono+Macro
chr22	32541242	32541373	Blood-Mono+Macro
chr19	40869709	40870176	Blood-Mono+Macro
chr11	126183832	126184071	Blood-Mono+Macro
chr19	4666897	4667172	Blood-Mono+Macro
chr9	93970900	93971504	Blood-Mono+Macro
chr1	149903126	149903316	Blood-Mono+Macro
chr12	111131867	111132159	Blood-Mono+Macro
chr16	48425009	48425211	Blood-Mono+Macro
chr7	112849	112972	Blood-Mono+Macro
chr1	150136154	150136739	Blood-Mono+Macro
chr19	19238723	19239023	Blood-Mono+Macro
chr16	17249054	17249587	Blood-Mono+Macro
chr19	55120350	55120533	Blood-Mono+Macro
chr3	101744369	101745509	Blood-Mono+Macro
chr10	22274873	22274923	Blood-Mono+Macro
chr1	229702293	229703172	Blood-Mono+Macro
chr7	139601235	139601854	Blood-Mono+Macro
chr16	66554326	66554516	Blood-Mono+Macro
chr1	3759630	3760019	Blood-Mono+Macro
chr7	1955683	1955910	Blood-Mono+Macro
chr1	9693645	9693806	Blood-Mono+Macro
chr15	75447338	75447636	Blood-Mono+Macro
chr16	75605928	75606017	Blood-Mono+Macro
chr19	35938545	35938770	Blood-Mono+Macro
chr7	2284481	2284612	Blood-Mono+Macro
chr2	45952917	45953220	Blood-Mono+Macro
chr1	174973688	174974005	Blood-Mono+Macro
chr12	10273415	10273634	Blood-Mono+Macro
chr18	10797424	10797759	Blood-Mono+Macro
chr22	30666684	30666865	Blood-Mono+Macro
chr3	46174142	46174988	Blood-Mono+Macro
chr6	15223329	15223449	Blood-Mono+Macro
chr12	402267	402558	Blood-Mono+Macro
chr19	1901416	1901990	Blood-Mono+Macro
chr17	45149887	45150225	Blood-Mono+Macro
chr22	18243004	18243175	Blood-Mono+Macro
chr10	134257599	134257840	Blood-Mono+Macro
chr10	73851194	73851333	Blood-Mono+Macro
chr10	78163702	78164589	Blood-Mono+Macro
chr16	89922338	89922544	Blood-Mono+Macro
chr7	26139924	26140553	Blood-Mono+Macro
chr16	77214555	77214885	Blood-Mono+Macro
chr2	48123656	48123786	Blood-Mono+Macro
chr3	121775157	121775285	Blood-Mono+Macro
chr19	14534782	14534887	Blood-Mono+Macro
chr19	47262539	47262759	Blood-Mono+Macro
chr1	40299131	40299886	Blood-Mono+Macro
chr4	103514428	103514692	Blood-Mono+Macro
chr3	37814256	37814515	Blood-Mono+Macro
chr1	241974265	241974686	Blood-Mono+Macro
chr1	51695695	51695900	Blood-Mono+Macro
chr17	57355415	57356423	Blood-Mono+Macro
chr8	42958407	42958994	Blood-Mono+Macro
chr10	95146991	95147326	Blood-Mono+Macro
chr1	117040472	117040700	Blood-Mono+Macro
chr11	16812550	16812905	Blood-Mono+Macro
chr16	21670033	21670481	Blood-Mono+Macro
chr22	40830750	40831106	Blood-Mono+Macro
chr11	62195019	62195218	Blood-Mono+Macro
chr16	15682822	15683070	Blood-Mono+Macro
chr6	149591903	149592153	Blood-Mono+Macro
chr1	10706306	10706383	Blood-Mono+Macro
chr14	96962125	96962394	Blood-Mono+Macro
chr1	153279546	153279597	Blood-Mono+Macro
chr17	4885374	4885438	Blood-Mono+Macro
chr7	2063864	2064378	Blood-Mono+Macro
chr18	60244240	60244632	Blood-Mono+Macro
chr5	71669041	71669442	Blood-Mono+Macro
chr17	19514243	19514536	Blood-Mono+Macro
chr1	26711951	26712115	Blood-Mono+Macro
chr4	146743668	146744137	Blood-Mono+Macro
chr7	17167223	17167708	Blood-Mono+Macro
chr7	76615402	76615523	Blood-Mono+Macro
chr1	180052871	180053020	Blood-Mono+Macro
chr17	48671944	48672377	Blood-Mono+Macro
chr7	6395853	6396328	Blood-Mono+Macro
chr1	179310039	179310423	Blood-Mono+Macro
chr4	1220761	1220888	Blood-Mono+Macro
chr11	73736758	73737185	Blood-Mono+Macro
chr17	78066238	78066643	Blood-Mono+Macro
chr7	40308265	40308479	Blood-Mono+Macro
chr4	52771966	52772257	Blood-Mono+Macro
chr22	46956880	46956988	Blood-Mono+Macro
chr3	57968137	57968695	Blood-Mono+Macro
chr12	125204468	125204695	Blood-Mono+Macro
chr20	20380705	20381076	Blood-Mono+Macro
chr5	171556316	171556831	Blood-Mono+Macro
chr2	101657692	101658253	Blood-Mono+Macro
chr7	157562674	157562752	Blood-Mono+Macro
chr16	11274293	11274583	Blood-Mono+Macro
chr18	48356986	48357385	Blood-Mono+Macro
chr20	4787385	4787864	Blood-Mono+Macro
chr6	53448156	53448534	Blood-Mono+Macro
chr9	34692050	34692154	Blood-Mono+Macro
chr17	54957973	54958258	Blood-Mono+Macro
chr8	97633264	97633704	Blood-Mono+Macro
chr19	54893313	54893717	Blood-Mono+Macro
chr10	15077210	15077324	Blood-Mono+Macro
chr5	132098765	132099123	Blood-Mono+Macro
chr5	179451504	179451843	Blood-Mono+Macro
chr1	46483871	46484335	Blood-Mono+Macro
chr8	81926880	81927601	Blood-Mono+Macro
chr16	4832664	4832858	Blood-Mono+Macro
chr20	18260985	18261042	Blood-Mono+Macro
chr22	45687902	45688141	Blood-Mono+Macro
chr5	169792077	169792341	Blood-Mono+Macro
chr18	74348334	74348435	Blood-Mono+Macro
chr6	26094432	26094736	Blood-Mono+Macro
chr5	154403646	154403723	Blood-Mono+Macro
chr1	11029304	11029622	Blood-Mono+Macro
chr12	7828494	7828675	Blood-Mono+Macro
chr21	47856400	47856633	Blood-Mono+Macro
chr6	31972126	31972542	Blood-Mono+Macro
chr20	44819338	44819437	Blood-Mono+Macro
chr7	73645893	73646049	Blood-NK
chr15	91370194	91370328	Blood-NK
chr6	15505859	15505967	Blood-NK
chr6	35491880	35492060	Blood-NK
chr17	72464525	72464889	Blood-NK
chr2	439608	439841	Blood-NK
chr2	8423039	8423139	Blood-NK
chr2	239314264	239314506	Blood-NK
chr3	17196543	17196766	Blood-NK
chr12	9983596	9983990	Blood-NK
chr1	178380888	178381054	Blood-NK
chr6	15505985	15506113	Blood-NK
chr10	7285283	7285392	Blood-NK
chr12	9795268	9795804	Blood-NK
chr17	72464233	72464453	Blood-NK
chr19	52640761	52640979	Blood-NK
chr12	105085413	105085556	Blood-NK
chr2	8595988	8596120	Blood-NK
chr14	25147831	25147903	Blood-NK
chr17	45816042	45816262	Blood-NK
chr19	4709208	4709341	Blood-NK
chr6	170426267	170426456	Blood-NK
chr9	139853946	139854192	Blood-NK
chr12	49327431	49327620	Blood-NK
chr12	124235215	124235826	Blood-NK
chr2	240617638	240617769	Blood-NK
chr2	232393195	232393817	Blood-NK
chr20	5977890	5978015	Blood-NK
chr3	25502771	25503190	Blood-NK
chr7	72289269	72289531	Blood-NK
chr18	77391679	77392005	Blood-NK
chr16	88719941	88720407	Blood-NK
chr1	44059025	44059320	Blood-NK
chr11	113945042	113945266	Blood-NK
chr11	1019377	1019547	Blood-NK
chr22	38539818	38539953	Blood-NK
chr13	110386259	110386324	Blood-NK
chr18	9859307	9859398	Blood-NK
chr11	119767285	119767429	Blood-NK
chr19	30167084	30167287	Blood-NK
chr12	53762522	53762612	Blood-NK
chr20	50122195	50122404	Blood-NK
chr16	85676576	85676678	Blood-NK
chr17	72460469	72460658	Blood-NK
chr1	167448708	167448982	Blood-NK
chr7	100734201	100734388	Blood-NK
chr12	9979453	9980825	Blood-NK
chr9	140416154	140416355	Blood-NK
chr6	170771085	170771501	Blood-NK
chr9	127387482	127387755	Blood-NK
chr17	45779033	45779416	Blood-NK
chr14	99917862	99917989	Blood-NK
chr11	333160	333286	Blood-NK
chr22	43651425	43651560	Blood-NK
chr17	45777413	45777900	Blood-NK
chr8	28639412	28639559	Blood-NK
chr1	167459846	167459981	Blood-NK
chr17	3608368	3608604	Blood-NK
chr12	109889216	109889420	Blood-NK
chr14	56677404	56677888	Blood-NK
chr2	238809827	238810424	Blood-NK
chr6	166748510	166748770	Blood-NK
chr7	2039944	2040190	Blood-NK
chr14	93006256	93006373	Blood-NK
chr3	195515434	195515548	Blood-NK
chr22	25429767	25430315	Blood-NK
chr10	134847075	134847154	Blood-NK
chr17	20601540	20601801	Blood-NK
chr2	420842	421142	Blood-NK
chr16	358739	359147	Blood-NK
chr16	57682410	57682704	Blood-NK
chr3	171811772	171811935	Blood-NK
chr16	297117	297331	Blood-NK
chr17	65403779	65404228	Blood-NK
chr19	13997071	13997271	Blood-NK
chr12	124908652	124908858	Blood-NK
chr12	68063325	68063567	Blood-NK
chr13	110411404	110411561	Blood-NK
chr14	35210908	35210977	Blood-NK
chr2	8629138	8629549	Blood-NK
chr16	85676405	85676565	Blood-NK
chr18	20888271	20888450	Blood-NK
chr22	22043962	22044243	Blood-NK
chr11	87009955	87010087	Blood-NK
chr14	22927507	22928551	Blood-NK
chr7	1983822	1983919	Blood-NK
chr17	45817372	45817535	Blood-NK
chr3	48556875	48557053	Blood-NK
chr1	167453738	167454091	Blood-NK
chr17	65238301	65238485	Blood-NK
chr22	46679188	46679704	Blood-NK
chr7	3146794	3147055	Blood-NK
chr4	78770572	78770758	Blood-NK
chr3	57639871	57640177	Blood-NK
chr16	88720465	88720591	Blood-NK
chr5	10377132	10377320	Blood-NK
chr10	7232017	7232160	Blood-NK
chr6	164507715	164507818	Blood-NK
chr4	48126110	48126703	Blood-NK
chr1	167415955	167416227	Blood-NK
chr17	80264259	80264504	Blood-NK
chr2	203466513	203466673	Blood-NK
chr17	72466898	72467863	Blood-NK
chr2	85919246	85919692	Blood-NK
chr12	124908899	124909001	Blood-NK
chr15	94816284	94816793	Blood-NK
chr17	66078115	66078354	Blood-NK
chr10	72359110	72360278	Blood-NK
chr7	5516808	5516930	Blood-NK
chr1	10585742	10585973	Blood-NK
chr6	169276184	169276413	Blood-NK
chr7	3208602	3208890	Blood-NK
chr11	60891584	60892045	Blood-NK
chr1	167421176	167421813	Blood-NK
chr1	46386900	46387053	Blood-NK
chr17	36653482	36653665	Blood-NK
chr2	54222725	54223045	Blood-NK
chr14	25101098	25101378	Blood-NK
chr11	14349638	14349867	Blood-NK
chr2	239314825	239315232	Blood-NK
chr3	32945526	32945861	Blood-NK
chr19	12663795	12663860	Blood-NK
chr16	4530034	4530345	Blood-NK
chr15	26047562	26047669	Blood-NK
chr22	22035219	22035894	Blood-NK
chr11	3161060	3161276	Blood-NK
chr1	167455972	167456487	Blood-NK
chr1	207543738	207544308	Blood-NK
chr1	167452004	167452992	Blood-NK
chr12	109907436	109907634	Blood-NK
chr17	37069869	37070021	Blood-NK
chr17	72461208	72462165	Blood-NK
chr20	24936763	24937073	Blood-NK
chr9	126308242	126308566	Blood-NK
chr2	120686122	120686629	Blood-NK
chr6	161680429	161680823	Blood-NK
chr16	24833247	24833846	Blood-NK
chr22	46635121	46635299	Blood-NK
chr12	9756808	9758222	Blood-NK
chr19	9761172	9761354	Blood-NK
chr19	8633300	8633528	Blood-NK
chr6	169198937	169199051	Blood-NK
chr16	81885017	81885221	Blood-NK
chr17	55652680	55652810	Blood-NK
chr13	114836095	114836754	Blood-NK
chr17	62646499	62646903	Blood-NK
chr17	37865142	37866135	Blood-NK
chr3	15316507	15317076	Blood-NK
chr15	20817605	20817774	Blood-NK
chr7	1983943	1984039	Blood-NK
chr8	145055397	145055657	Blood-NK
chr17	81012324	81012657	Blood-NK
chr4	84027640	84028665	Blood-NK
chr9	139892868	139893076	Blood-NK
chr3	32604097	32604526	Blood-NK
chr3	9898213	9898473	Blood-NK
chr20	25327047	25327427	Blood-NK
chr7	2141834	2141881	Blood-NK
chr9	27676349	27676628	Blood-NK
chr12	2613402	2613466	Blood-NK
chr21	45430003	45430363	Blood-NK
chr12	295320	295414	Blood-NK
chr5	78839247	78839357	Blood-NK
chr12	31456358	31456881	Blood-NK
chr16	29121967	29122251	Blood-NK
chr12	102444276	102444421	Blood-NK
chr8	48275690	48275935	Blood-NK
chr17	77977542	77977704	Blood-NK
chr8	123959971	123960220	Blood-NK
chr1	167445021	167446147	Blood-NK
chr16	11655585	11656157	Blood-NK
chr1	167460106	167460528	Blood-NK
chr20	43612903	43613139	Blood-NK
chr17	45792621	45792988	Blood-NK
chr20	2832430	2832549	Blood-NK
chr16	11331722	11332124	Blood-NK
chr19	19638076	19638256	Blood-NK
chr14	25096503	25096619	Blood-NK
chr2	68600296	68600675	Blood-NK
chr18	74830765	74831235	Blood-NK
chr6	111615751	111616047	Blood-NK
chr11	128670963	128671386	Blood-NK
chr12	48334657	48335061	Blood-NK
chr5	159701202	159701619	Blood-NK
chr5	36629912	36630118	Blood-NK
chr19	2551961	2552155	Blood-NK
chr7	158525145	158525802	Blood-NK
chr17	79423493	79423698	Blood-NK
chr7	132942681	132943234	Blood-NK
chr15	23484989	23485384	Blood-NK
chr2	213680704	213681260	Blood-NK
chr1	62061479	62061818	Blood-NK
chr9	113684076	113684327	Blood-NK
chr1	162378852	162379655	Blood-NK
chr6	117859813	117859929	Blood-NK
chr13	114891387	114891796	Blood-NK
chr2	105691354	105691759	Blood-NK
chr6	16179817	16180097	Blood-NK
chr7	72412922	72413424	Blood-NK
chr11	47637421	47638051	Blood-NK
chr18	54240472	54240658	Blood-NK
chr5	1577089	1577595	Blood-NK
chr1	167470351	167470592	Blood-NK
chr2	68596507	68596738	Blood-NK
chr9	137285313	137285465	Blood-NK
chr3	124837192	124837961	Blood-NK
chr12	107573028	107573128	Blood-NK
chr12	9967191	9967348	Blood-NK
chr1	167449234	167449504	Blood-NK
chr14	66288108	66288310	Blood-NK
chr21	46233929	46234071	Blood-NK
chr6	170432419	170433020	Blood-NK
chr8	1687523	1687740	Blood-NK
chr21	34575181	34575275	Blood-NK
chr19	5138558	5139046	Blood-NK
chr20	31154452	31154996	Blood-NK
chr13	20391393	20391574	Blood-NK
chr13	96443556	96444176	Blood-NK
chr20	30257277	30257581	Blood-NK
chr2	225961048	225961157	Blood-NK
chr2	128738771	128738952	Blood-NK
chr1	167441131	167442078	Blood-NK
chr12	120918586	120918784	Blood-NK
chr7	104995334	104995830	Blood-NK
chr18	74828466	74828674	Blood-NK
chr8	142182668	142183147	Blood-NK
chr1	167459300	167459817	Blood-NK
chr1	167474058	167474246	Blood-NK
chr19	18805088	18805698	Blood-NK
chr22	27998802	27999310	Blood-NK
chr8	48270614	48271396	Blood-NK
chr17	79422294	79422531	Blood-NK
chr1	167478108	167478589	Blood-NK
chr19	16483479	16483938	Blood-NK
chr1	27934309	27934475	Blood-NK
chr7	1983405	1983583	Blood-NK
chr1	167462317	167462990	Blood-NK
chr14	105861490	105862983	Blood-NK
chr11	75011178	75012007	Blood-NK
chr11	128617419	128617601	Blood-NK
chr1	3278150	3278636	Blood-NK
chr15	69088449	69088578	Blood-NK
chr1	167465014	167465810	Blood-NK
chr16	57610901	57611587	Blood-NK
chr16	89804151	89804416	Blood-NK
chr13	27405937	27406475	Blood-NK
chr19	3799955	3800072	Blood-NK
chr1	117298926	117300174	Blood-T
chr13	24825648	24826000	Blood-T
chr22	40297779	40297925	Blood-T
chr5	118635508	118635758	Blood-T
chr16	28996938	28997967	Blood-T
chr1	167487217	167487689	Blood-T
chr17	80084612	80084816	Blood-T
chr1	117297273	117298339	Blood-T
chr1	151029912	151029985	Blood-T
chr22	25464488	25464693	Blood-T
chr19	34841508	34841588	Blood-T
chr12	9823605	9824116	Blood-T
chr11	118175630	118176495	Blood-T
chr14	61799216	61799678	Blood-T
chr10	6572261	6572479	Blood-T
chr17	80084449	80084581	Blood-T
chr7	138588276	138588505	Blood-T
chr1	117301354	117302207	Blood-T
chr5	39200288	39201115	Blood-T
chr14	100535424	100535763	Blood-T
chr12	9826923	9828082	Blood-T
chr3	111261183	111261528	Blood-T
chr17	33864062	33864178	Blood-T
chr11	118212313	118213273	Blood-T
chr13	40761257	40761586	Blood-T
chr12	9830224	9830765	Blood-T
chr12	9824370	9825717	Blood-T
chr1	32718800	32719173	Blood-T
chr8	28918820	28919042	Blood-T
chr1	206976572	206976899	Blood-T
chr11	118210158	118211374	Blood-T
chr1	8212966	8213183	Blood-T
chr13	114549359	114549811	Blood-T
chr7	623457	623727	Blood-T
chr5	156620810	156621258	Blood-T
chr7	3501573	3501868	Blood-T
chr2	106710781	106711322	Blood-T
chr1	111740548	111741821	Blood-T
chr11	118176756	118177143	Blood-T
chr1	32718446	32718738	Blood-T
chr22	20088016	20088585	Blood-T
chr13	24826088	24826373	Blood-T
chr11	60739309	60739438	Blood-T
chr14	99398338	99398544	Blood-T
chr11	60739776	60740306	Blood-T
chr2	175354315	175354510	Blood-T
chr9	92096476	92096894	Blood-T
chr16	68244844	68245280	Blood-T
chr8	144543840	144544020	Blood-T
chr2	234176988	234177299	Blood-T
chr14	22973390	22973497	Blood-T
chr21	43825681	43825849	Blood-T
chr11	60870443	60870687	Blood-T
chr15	38945623	38945753	Blood-T
chr13	99867756	99868016	Blood-T
chr1	167485872	167486300	Blood-T
chr11	133928200	133928276	Blood-T
chr17	80084860	80085214	Blood-T
chr10	47639838	47640076	Blood-T
chr22	40720365	40720634	Blood-T
chr22	40299378	40300876	Blood-T
chr10	27390493	27390837	Blood-T
chr1	117307218	117307726	Blood-T
chr14	22965216	22965481	Blood-T
chr1	39443247	39443657	Blood-T
chr14	22998041	22999024	Blood-T
chr2	86159583	86159709	Blood-T
chr5	118635097	118635285	Blood-T
chr11	118213526	118214011	Blood-T
chr5	39198918	39199198	Blood-T
chr14	61799787	61801202	Blood-T
chr10	8373310	8373487	Blood-T
chr13	48760258	48760363	Blood-T
chr19	19709802	19710152	Blood-T
chr11	77914231	77914342	Blood-T
chr1	32719916	32720788	Blood-T
chr14	99696802	99696987	Blood-T
chr10	75681624	75682270	Blood-T
chr4	873211	873550	Blood-T
chr17	78705180	78705407	Blood-T
chr5	39201955	39202821	Blood-T
chr19	6362838	6362915	Blood-T
chr9	132631611	132631844	Blood-T
chr5	118635783	118636033	Blood-T
chr3	45984835	45985169	Blood-T
chr11	118214294	118214532	Blood-T
chr22	40298328	40299299	Blood-T
chr6	548665	548817	Blood-T
chr14	106657338	106657466	Blood-T
chr22	50232990	50233298	Blood-T
chr5	156608058	156608789	Blood-T
chr2	204802661	204803414	Blood-T
chr1	117309408	117309944	Blood-T
chr14	22975088	22975688	Blood-T
chr11	118214761	118215449	Blood-T
chr1	198649409	198649514	Blood-T
chr1	226919823	226920198	Blood-T
chr11	60870870	60871101	Blood-T
chr1	117280298	117280524	Blood-T
chr10	128899364	128899644	Blood-T
chr3	195336330	195336579	Blood-T
chr1	12237781	12237918	Blood-T
chr14	22987457	22987981	Blood-T
chr10	129131920	129132267	Blood-T
chr2	205108058	205108162	Blood-T
chr14	22968335	22969757	Blood-T
chr14	69248339	69248721	Blood-T
chr14	22995933	22997013	Blood-T
chr3	108542277	108543009	Blood-T
chr17	75455762	75455969	Blood-T
chr5	3980500	3980702	Blood-T
chr10	106347258	106347272	Blood-T
chr4	114604656	114605003	Blood-T
chr9	97384574	97384723	Blood-T
chr2	106712716	106713444	Blood-T
chr7	150695399	150695536	Blood-T
chr12	56322560	56322810	Blood-T
chr21	43825905	43826269	Blood-T
chr14	23002116	23002829	Blood-T
chr20	48819423	48819564	Blood-T
chr12	66788078	66788229	Blood-T
chr10	11887166	11887647	Blood-T
chr14	22983920	22984402	Blood-T
chr14	91881842	91881933	Blood-T
chr22	48475729	48475917	Blood-T
chr19	9973596	9973739	Blood-T
chr14	91712321	91712592	Blood-T
chr12	27654979	27655356	Blood-T
chr2	64205128	64205490	Blood-T
chr5	80303343	80303560	Blood-T
chr14	22997020	22997931	Blood-T
chr5	169740385	169740677	Blood-T
chr7	1864296	1864593	Blood-T
chr16	3117653	3117793	Blood-T
chr13	111841564	111842079	Blood-T
chr20	62270220	62270344	Blood-T
chr9	100667074	100667427	Blood-T
chr8	8202988	8203378	Blood-T
chr12	69285538	69285674	Blood-T
chr7	138778365	138778558	Blood-T
chr20	30839987	30840321	Blood-T
chr5	133455510	133455735	Blood-T
chr22	37634188	37634518	Blood-T
chr1	236011438	236012043	Blood-T
chr1	11965594	11965703	Blood-T
chr11	60851208	60851271	Blood-T
chr16	27264277	27264444	Blood-T
chr19	1079556	1079662	Blood-T
chr5	392944	393073	Blood-T
chr5	35954468	35954523	Blood-T
chr12	132670343	132670413	Blood-T
chr17	71818565	71818918	Blood-T
chr11	11171264	11171698	Blood-T
chr22	40721117	40721588	Blood-T
chr9	139005419	139005539	Blood-T
chr12	47605684	47606095	Blood-T
chr11	128373779	128374083	Blood-T
chr13	114776474	114776550	Blood-T
chr14	23013009	23013827	Blood-T
chr15	78914217	78914285	Blood-T
chr11	67688193	67688672	Blood-T
chr4	7856824	7857021	Blood-T
chr6	37177348	37177491	Blood-T
chr7	99221779	99222108	Blood-T
chr1	198583394	198584183	Blood-T
chr16	50779380	50780010	Blood-T
chr11	117823369	117823587	Blood-T
chr17	21322556	21322780	Blood-T
chr2	85667087	85667542	Blood-T
chr2	87052794	87053094	Blood-T
chr17	26205711	26205986	Blood-T
chr5	133440696	133441207	Blood-T
chr8	27177437	27177676	Blood-T
chr5	39178947	39179711	Blood-T
chr11	69153813	69153915	Blood-T
chr19	55066503	55066591	Blood-T
chr20	35273539	35274018	Blood-T
chr17	59299355	59299897	Blood-T
chr6	112134409	112135158	Blood-T
chr14	23017481	23017886	Blood-T
chr16	89163356	89163626	Blood-T
chr3	128507159	128507648	Blood-T
chr14	22980259	22981236	Blood-T
chr6	152504274	152504749	Blood-T
chr12	47606941	47607929	Blood-T
chr17	17082588	17083090	Blood-T
chr5	156616440	156616815	Blood-T
chr5	14221749	14222178	Blood-T
chr16	89163697	89163893	Blood-T
chr17	2465832	2466048	Blood-T
chr11	14096900	14097101	Blood-T
chr14	90079846	90080371	Blood-T
chr19	42389160	42389352	Blood-T
chr3	197596060	197596303	Blood-T
chr2	105378638	105378844	Blood-T
chr12	8465440	8465562	Blood-T
chr12	133443725	133443869	Blood-T
chr14	22983445	22983907	Blood-T
chr17	75449253	75449558	Blood-T
chr18	10279594	10280156	Blood-T
chr11	32184424	32184530	Blood-T
chr1	25319034	25319179	Blood-T
chr1	2949670	2949807	Blood-T
chr8	128994137	128994705	Blood-T
chr20	1338658	1339205	Blood-T
chr7	99816907	99817259	Blood-T
chr1	224906542	224906691	Blood-T
chr6	108057660	108057984	Blood-T
chr18	56172446	56172747	Blood-T
chr22	40675070	40675464	Blood-T
chr7	38399418	38400186	Blood-T
chr6	39890452	39890917	Blood-T
chr19	2856497	2857281	Blood-T
chr8	29930345	29930893	Blood-T
chr2	197020990	197021425	Blood-T
chr1	111739811	111740072	Blood-T
chr14	106657589	106657736	Blood-T
chr22	37627298	37627492	Blood-T
chr8	144543702	144543811	Blood-T
chr6	91182910	91183254	Blood-T
chr1	224922877	224923208	Blood-T
chr6	34150249	34150400	Blood-T
chr4	10163369	10163839	Blood-T
chr18	72783531	72783658	Blood-T
chr14	23021982	23022605	Blood-T
chr22	18027984	18028074	Blood-T
chr19	9919946	9920429	Blood-T
chr8	144442915	144443422	Blood-T
chr14	23014301	23014949	Blood-T
chr10	50028922	50029092	Blood-T
chr2	129640782	129640983	Blood-T
chr5	148726322	148726426	Blood-T
chr10	129206074	129206282	Blood-T
chr15	58108936	58109125	Blood-T
chr14	23007849	23008818	Blood-T
chr16	29033091	29033226	Blood-T
chr1	9251302	9251482	Blood-T
chr7	72782197	72782345	Blood-T
chr20	4359555	4359846	Blood-T
chr15	22992595	22992896	Blood-T
chr6	141887893	141888315	Blood-T
chr9	135699313	135699800	Blood-T
chr1	9252941	9253192	Blood-T
chr3	151997023	151997469	Blood-T
chr3	125826219	125826326	Blood-T
chr2	31391324	31391430	Blood-T
chr19	55941028	55941196	Blood-T
chr20	33925689	33925818	Breast-Basal-Ep
chr9	139103334	139103782	Breast-Basal-Ep
chr13	113887316	113887803	Breast-Basal-Ep
chr7	143915033	143916185	Breast-Basal-Ep
chr6	35058102	35058217	Breast-Basal-Ep
chr14	105919521	105919721	Breast-Basal-Ep
chr20	31015006	31015485	Breast-Basal-Ep
chr14	104172918	104172966	Breast-Basal-Ep
chr16	79038136	79039295	Breast-Basal-Ep
chr13	41109344	41109683	Breast-Basal-Ep
chr8	103755443	103755750	Breast-Basal-Ep
chr16	81390361	81390582	Breast-Basal-Ep
chr4	10083000	10083099	Breast-Basal-Ep
chr19	14040365	14040420	Breast-Basal-Ep
chr20	62314802	62315091	Breast-Basal-Ep
chr1	234529404	234529509	Breast-Basal-Ep
chr5	150649232	150649655	Breast-Basal-Ep
chr1	154557600	154557782	Breast-Basal-Ep
chr11	70275199	70275558	Breast-Basal-Ep
chr2	10711980	10712382	Breast-Basal-Ep
chr17	4453890	4454402	Breast-Basal-Ep
chr5	125761325	125762732	Breast-Basal-Ep
chr17	64439760	64440042	Breast-Basal-Ep
chr20	39803941	39804432	Breast-Basal-Ep
chr22	18277228	18277536	Breast-Basal-Ep
chr17	78487203	78487296	Breast-Basal-Ep
chr1	35963658	35963922	Breast-Basal-Ep
chr3	41287898	41288395	Breast-Basal-Ep
chr22	36692811	36693195	Breast-Basal-Ep
chr2	65299907	65300026	Breast-Basal-Ep
chr2	11303768	11304163	Breast-Basal-Ep
chr1	115768599	115768904	Breast-Basal-Ep
chr17	78339276	78339500	Breast-Basal-Ep
chr9	72721725	72721986	Breast-Basal-Ep
chr18	20516102	20516212	Breast-Basal-Ep
chr16	58292240	58292423	Breast-Basal-Ep
chr9	139959095	139959161	Breast-Basal-Ep
chr17	55172775	55173425	Breast-Basal-Ep
chr10	134239244	134239434	Breast-Basal-Ep
chr12	120656819	120656996	Breast-Basal-Ep
chr16	15590584	15591003	Breast-Basal-Ep
chr15	68636276	68636456	Breast-Basal-Ep
chr17	4074038	4074224	Breast-Basal-Ep
chr19	16618101	16618215	Breast-Basal-Ep
chr14	100138644	100138816	Breast-Basal-Ep
chr19	52718854	52719365	Breast-Basal-Ep
chr19	14040780	14041351	Breast-Basal-Ep
chr9	72024668	72024813	Breast-Basal-Ep
chr19	4090756	4091050	Breast-Basal-Ep
chr6	35057137	35057475	Breast-Basal-Ep
chr2	25355688	25355881	Breast-Basal-Ep
chr8	71396053	71396292	Breast-Basal-Ep
chr11	71036966	71037381	Breast-Basal-Ep
chr16	15771828	15772076	Breast-Basal-Ep
chr11	8642026	8642201	Breast-Basal-Ep
chr1	24945157	24945547	Breast-Basal-Ep
chr6	35056411	35056499	Breast-Basal-Ep
chr7	5721515	5721829	Breast-Basal-Ep
chr4	4563499	4563861	Breast-Basal-Ep
chr11	12031681	12031966	Breast-Basal-Ep
chr2	235347620	235348007	Breast-Basal-Ep
chr16	28708763	28709052	Breast-Basal-Ep
chr17	78262250	78262378	Breast-Basal-Ep
chr15	58833988	58834172	Breast-Basal-Ep
chr6	106580208	106580282	Breast-Basal-Ep
chr6	157310292	157310587	Breast-Basal-Ep
chr3	8817174	8817507	Breast-Basal-Ep
chr15	75430415	75430565	Breast-Basal-Ep
chr16	68876140	68876294	Breast-Basal-Ep
chr7	531330	531628	Breast-Basal-Ep
chr14	44340439	44341514	Breast-Basal-Ep
chr3	101372547	101372907	Breast-Basal-Ep
chr9	72020613	72021348	Breast-Basal-Ep
chr14	74976189	74977092	Breast-Basal-Ep
chr12	51598105	51598700	Breast-Basal-Ep
chr17	29432097	29432636	Breast-Basal-Ep
chr18	34966966	34967016	Breast-Basal-Ep
chr6	2951031	2951137	Breast-Basal-Ep
chr20	58148657	58148995	Breast-Basal-Ep
chr19	5844006	5844460	Breast-Basal-Ep
chr21	46424552	46424669	Breast-Basal-Ep
chr7	501557	501946	Breast-Basal-Ep
chr19	41282371	41282679	Breast-Basal-Ep
chr14	102713034	102713253	Breast-Basal-Ep
chr17	63075040	63075401	Breast-Basal-Ep
chr16	799111	799519	Breast-Basal-Ep
chr11	3164798	3164901	Breast-Basal-Ep
chr17	64132053	64132578	Breast-Basal-Ep
chr21	46398139	46398323	Breast-Basal-Ep
chr6	168769208	168769379	Breast-Basal-Ep
chr1	115834568	115834865	Breast-Basal-Ep
chr1	16669763	16670101	Breast-Basal-Ep
chr21	46424068	46424480	Breast-Basal-Ep
chr2	23645917	23646162	Breast-Basal-Ep
chr12	19794154	19794500	Breast-Basal-Ep
chr10	135084294	135084911	Breast-Basal-Ep
chr18	21484302	21484727	Breast-Basal-Ep
chr19	2195970	2196493	Breast-Basal-Ep
chr14	99936327	99936719	Breast-Basal-Ep
chr2	97607357	97607711	Breast-Basal-Ep
chr3	140010487	140010724	Breast-Basal-Ep
chr16	66655515	66655819	Breast-Basal-Ep
chr17	62016912	62017289	Breast-Basal-Ep
chr1	73115206	73115401	Breast-Basal-Ep
chr21	18266958	18267054	Breast-Basal-Ep
chr4	4560164	4560733	Breast-Basal-Ep
chr10	127680636	127680967	Breast-Basal-Ep
chr15	49254045	49254722	Breast-Basal-Ep
chr16	81701853	81702050	Breast-Basal-Ep
chr1	19583401	19583681	Breast-Basal-Ep
chr1	214549649	214549865	Breast-Basal-Ep
chr1	249109854	249110124	Breast-Basal-Ep
chr14	65257311	65258066	Breast-Basal-Ep
chr17	71345918	71346480	Breast-Basal-Ep
chr2	241067849	241068039	Breast-Basal-Ep
chr1	229259041	229259265	Breast-Basal-Ep
chr19	4944195	4944585	Breast-Basal-Ep
chr12	7048136	7048222	Breast-Basal-Ep
chr19	11537719	11537908	Breast-Basal-Ep
chr14	74983398	74983610	Breast-Basal-Ep
chr18	20551896	20552304	Breast-Basal-Ep
chr19	39913646	39914303	Breast-Basal-Ep
chr3	57197419	57197566	Breast-Basal-Ep
chr14	102896729	102897400	Breast-Basal-Ep
chr18	10350797	10350998	Breast-Basal-Ep
chr3	8807680	8808334	Breast-Basal-Ep
chr6	164021590	164021954	Breast-Basal-Ep
chr2	219041674	219042030	Breast-Basal-Ep
chr2	85987291	85987564	Breast-Basal-Ep
chr3	8816060	8817065	Breast-Basal-Ep
chr6	11790999	11791711	Breast-Basal-Ep
chr1	112354078	112354259	Breast-Basal-Ep
chr14	102807823	102808100	Breast-Basal-Ep
chr2	74121751	74122264	Breast-Basal-Ep
chr1	117278030	117278177	Breast-Basal-Ep
chr15	99706285	99706539	Breast-Basal-Ep
chr16	22336741	22337090	Breast-Basal-Ep
chr17	79173296	79174206	Breast-Basal-Ep
chr19	2556719	2556918	Breast-Basal-Ep
chr21	44889696	44889974	Breast-Basal-Ep
chr2	85212331	85212545	Breast-Basal-Ep
chr22	39822757	39823143	Breast-Basal-Ep
chr2	239918412	239918640	Breast-Basal-Ep
chr16	4513755	4514232	Breast-Basal-Ep
chr1	94289728	94290316	Breast-Basal-Ep
chr16	19548448	19549241	Breast-Basal-Ep
chr19	39956364	39957253	Breast-Basal-Ep
chr10	90701457	90701577	Breast-Basal-Ep
chr17	21111327	21111601	Breast-Basal-Ep
chr19	16487627	16487726	Breast-Basal-Ep
chr11	128815136	128815420	Breast-Basal-Ep
chr1	180919764	180920174	Breast-Basal-Ep
chr14	24437971	24438137	Breast-Basal-Ep
chr17	78339032	78339232	Breast-Basal-Ep
chr7	228486	228714	Breast-Basal-Ep
chr5	176919341	176919704	Breast-Basal-Ep
chr22	19700294	19700432	Breast-Basal-Ep
chr2	96152046	96152205	Breast-Basal-Ep
chr5	139724	139937	Breast-Basal-Ep
chr9	98206493	98206826	Breast-Basal-Ep
chr1	12634617	12634820	Breast-Basal-Ep
chr13	24873566	24873866	Breast-Basal-Ep
chr19	10752705	10753011	Breast-Basal-Ep
chr11	68120944	68121252	Breast-Basal-Ep
chr15	63920306	63920521	Breast-Basal-Ep
chr19	34617829	34618111	Breast-Basal-Ep
chr17	55365003	55365310	Breast-Basal-Ep
chr3	134160782	134161521	Breast-Basal-Ep
chr16	23573776	23574206	Breast-Basal-Ep
chr9	134350773	134351153	Breast-Basal-Ep
chr19	46913523	46914053	Breast-Basal-Ep
chr19	56596816	56597040	Breast-Basal-Ep
chr6	14364590	14365234	Breast-Basal-Ep
chr12	69883901	69885128	Breast-Basal-Ep
chr22	50872473	50873472	Breast-Basal-Ep
chr7	100403022	100403289	Breast-Basal-Ep
chr7	73407076	73407219	Breast-Basal-Ep
chr11	130043578	130044447	Breast-Basal-Ep
chr12	2140448	2140995	Breast-Basal-Ep
chr19	5306496	5306632	Breast-Basal-Ep
chr14	69464373	69465002	Breast-Basal-Ep
chr16	4947619	4947983	Breast-Basal-Ep
chr17	45992348	45992757	Breast-Basal-Ep
chr3	9908694	9908896	Breast-Basal-Ep
chr12	114275298	114275615	Breast-Basal-Ep
chr1	236721559	236722360	Breast-Basal-Ep
chr12	6559230	6559466	Breast-Basal-Ep
chr14	73743352	73743997	Breast-Basal-Ep
chr22	31283451	31283676	Breast-Basal-Ep
chr4	88927166	88927983	Breast-Basal-Ep
chr8	47146643	47146865	Breast-Basal-Ep
chr3	8802999	8803189	Breast-Basal-Ep
chr6	138196991	138197721	Breast-Basal-Ep
chr21	43531011	43531129	Breast-Basal-Ep
chr17	78157896	78158060	Breast-Basal-Ep
chr9	97743015	97743844	Breast-Basal-Ep
chr11	45102552	45102899	Breast-Basal-Ep
chr7	99048113	99048352	Breast-Basal-Ep
chr5	169576282	169576577	Breast-Basal-Ep
chr3	188679395	188680097	Breast-Basal-Ep
chr10	135085003	135085220	Breast-Basal-Ep
chr19	47491675	47492048	Breast-Basal-Ep
chr8	143423571	143423767	Breast-Basal-Ep
chr12	113822937	113823115	Breast-Basal-Ep
chr17	21106165	21106451	Breast-Basal-Ep
chr22	31483906	31484125	Breast-Basal-Ep
chr1	17195032	17195219	Breast-Basal-Ep
chr15	101909335	101910068	Breast-Basal-Ep
chr19	38631207	38631393	Breast-Basal-Ep
chr20	33519773	33519989	Breast-Basal-Ep
chr5	150644861	150645224	Breast-Basal-Ep
chr11	66638659	66639477	Breast-Basal-Ep
chr16	81388763	81389864	Breast-Basal-Ep
chr18	32737000	32737549	Breast-Basal-Ep
chr2	32290173	32290379	Breast-Basal-Ep
chr15	40303304	40303773	Breast-Basal-Ep
chr21	45110855	45111677	Breast-Basal-Ep
chr1	46660024	46660532	Breast-Basal-Ep
chr21	42547886	42548268	Breast-Basal-Ep
chr7	134944449	134944795	Breast-Basal-Ep
chr1	28293522	28294270	Breast-Basal-Ep
chr5	1808107	1808452	Breast-Basal-Ep
chr10	123341685	123342252	Breast-Basal-Ep
chr14	105624634	105624921	Breast-Basal-Ep
chr10	99358608	99358949	Breast-Basal-Ep
chr12	12387112	12387379	Breast-Basal-Ep
chr8	128867487	128867655	Breast-Basal-Ep
chr16	24834237	24834735	Breast-Basal-Ep
chr19	56128148	56128736	Breast-Basal-Ep
chr20	3170742	3171567	Breast-Basal-Ep
chr10	11571451	11572435	Breast-Basal-Ep
chr12	104667087	104667242	Breast-Basal-Ep
chr21	46397329	46397804	Breast-Basal-Ep
chr16	3170203	3170619	Breast-Basal-Ep
chr19	39871235	39871722	Breast-Basal-Ep
chr20	36017494	36018115	Breast-Basal-Ep
chr17	40235368	40235840	Breast-Basal-Ep
chr2	109076332	109076747	Breast-Basal-Ep
chr9	139102867	139103123	Breast-Basal-Ep
chr11	65629950	65630970	Breast-Basal-Ep
chr1	6008174	6008578	Breast-Basal-Ep
chr15	64434781	64435204	Breast-Basal-Ep
chr16	798880	799060	Breast-Basal-Ep
chr6	131455834	131456002	Breast-Basal-Ep
chr10	73767865	73768183	Breast-Basal-Ep
chr20	39802797	39803452	Breast-Basal-Ep
chr11	65826802	65827513	Breast-Basal-Ep
chr14	105918876	105919370	Breast-Basal-Ep
chr1	210022848	210023525	Breast-Basal-Ep
chr9	34249642	34250407	Breast-Basal-Ep
chr1	168067804	168068085	Breast-Luminal-Ep
chr6	83921377	83921764	Breast-Luminal-Ep
chr7	6188780	6188836	Breast-Luminal-Ep
chr19	10295202	10295312	Breast-Luminal-Ep
chr19	1167116	1167262	Breast-Luminal-Ep
chr19	10295668	10295840	Breast-Luminal-Ep
chr10	61931722	61932134	Breast-Luminal-Ep
chr2	9776069	9776404	Breast-Luminal-Ep
chr17	30348092	30348317	Breast-Luminal-Ep
chr19	36608144	36608295	Breast-Luminal-Ep
chr2	236424116	236424363	Breast-Luminal-Ep
chr8	8572295	8572475	Breast-Luminal-Ep
chr1	15281036	15281105	Breast-Luminal-Ep
chr2	26525034	26525657	Breast-Luminal-Ep
chr2	240691479	240691613	Breast-Luminal-Ep
chr2	27433190	27433456	Breast-Luminal-Ep
chr4	57177979	57178217	Breast-Luminal-Ep
chr7	6188254	6188724	Breast-Luminal-Ep
chr4	48301031	48301742	Breast-Luminal-Ep
chr9	9559676	9560036	Breast-Luminal-Ep
chr19	283341	283701	Breast-Luminal-Ep
chr9	139121709	139121865	Breast-Luminal-Ep
chr16	88017645	88017848	Breast-Luminal-Ep
chr4	3217012	3217297	Breast-Luminal-Ep
chr18	14798181	14798393	Breast-Luminal-Ep
chr6	169641077	169641365	Breast-Luminal-Ep
chr10	29955135	29955464	Breast-Luminal-Ep
chr11	101216528	101216717	Breast-Luminal-Ep
chr1	21573374	21573685	Breast-Luminal-Ep
chr5	177525861	177525915	Breast-Luminal-Ep
chr10	8112241	8112811	Breast-Luminal-Ep
chr11	6499358	6499714	Breast-Luminal-Ep
chr17	1848935	1849266	Breast-Luminal-Ep
chr5	149880892	149881075	Breast-Luminal-Ep
chr11	129324899	129325422	Breast-Luminal-Ep
chr17	65397329	65397488	Breast-Luminal-Ep
chr1	56392963	56393055	Breast-Luminal-Ep
chr21	44850179	44850273	Breast-Luminal-Ep
chr17	1523791	1523910	Breast-Luminal-Ep
chr11	233159	233419	Breast-Luminal-Ep
chr17	35545295	35545646	Breast-Luminal-Ep
chr18	73395620	73395761	Breast-Luminal-Ep
chr12	15035460	15036335	Breast-Luminal-Ep
chr6	42397427	42397763	Breast-Luminal-Ep
chr12	5747732	5747898	Breast-Luminal-Ep
chr2	10600694	10600769	Breast-Luminal-Ep
chr13	100738532	100738798	Breast-Luminal-Ep
chr2	233986729	233986989	Breast-Luminal-Ep
chr17	64658255	64658540	Breast-Luminal-Ep
chr2	61471507	61471744	Breast-Luminal-Ep
chr1	204535919	204536233	Breast-Luminal-Ep
chr10	22047482	22047622	Breast-Luminal-Ep
chr7	24275476	24275764	Breast-Luminal-Ep
chr22	27859204	27859395	Breast-Luminal-Ep
chr11	75167902	75168178	Breast-Luminal-Ep
chr8	117231798	117232276	Breast-Luminal-Ep
chr15	41067707	41068463	Breast-Luminal-Ep
chr21	31587856	31588020	Breast-Luminal-Ep
chr2	118134452	118134531	Breast-Luminal-Ep
chr1	41888472	41888534	Breast-Luminal-Ep
chr14	35544036	35544208	Breast-Luminal-Ep
chr6	34506311	34506489	Breast-Luminal-Ep
chr8	140755398	140755537	Breast-Luminal-Ep
chr6	143144272	143144490	Breast-Luminal-Ep
chr12	125064809	125065207	Breast-Luminal-Ep
chr11	110318095	110318482	Breast-Luminal-Ep
chr22	20014183	20014532	Breast-Luminal-Ep
chr1	42593478	42593638	Breast-Luminal-Ep
chr11	70016958	70017320	Breast-Luminal-Ep
chr11	33332096	33332317	Breast-Luminal-Ep
chr4	186165405	186165606	Breast-Luminal-Ep
chr11	3145252	3145385	Breast-Luminal-Ep
chr10	12707806	12707930	Breast-Luminal-Ep
chr2	75824875	75825203	Breast-Luminal-Ep
chr20	60278023	60278107	Breast-Luminal-Ep
chr22	46888625	46888921	Breast-Luminal-Ep
chr14	41888903	41889153	Breast-Luminal-Ep
chr5	3630907	3631256	Breast-Luminal-Ep
chr13	30492544	30492843	Breast-Luminal-Ep
chr1	242767655	242767728	Breast-Luminal-Ep
chr15	48518738	48518922	Breast-Luminal-Ep
chr9	132518513	132518900	Breast-Luminal-Ep
chr3	41835525	41836013	Breast-Luminal-Ep
chr21	40307326	40307556	Breast-Luminal-Ep
chr11	71324396	71324560	Breast-Luminal-Ep
chr16	4690374	4690492	Breast-Luminal-Ep
chr10	29566188	29566527	Breast-Luminal-Ep
chr1	230308134	230308695	Breast-Luminal-Ep
chr8	140770366	140770523	Breast-Luminal-Ep
chr1	33263751	33264393	Breast-Luminal-Ep
chr22	43273431	43273572	Breast-Luminal-Ep
chr7	33907778	33908003	Breast-Luminal-Ep
chr17	2903683	2904814	Breast-Luminal-Ep
chr16	15129300	15129420	Breast-Luminal-Ep
chr3	33112114	33113140	Breast-Luminal-Ep
chr10	22047180	22047392	Breast-Luminal-Ep
chr1	153494092	153494160	Breast-Luminal-Ep
chr12	92685703	92686195	Breast-Luminal-Ep
chr2	237494457	237494898	Breast-Luminal-Ep
chr8	65679188	65679783	Breast-Luminal-Ep
chr8	117057634	117058603	Breast-Luminal-Ep
chr12	11842315	11842884	Breast-Luminal-Ep
chr2	61414583	61415279	Breast-Luminal-Ep
chr16	80641326	80641624	Breast-Luminal-Ep
chr8	37127073	37127224	Breast-Luminal-Ep
chr10	72633561	72634147	Breast-Luminal-Ep
chr7	4871633	4871868	Breast-Luminal-Ep
chr7	149372166	149372417	Breast-Luminal-Ep
chr10	12923972	12924660	Breast-Luminal-Ep
chr1	161057426	161058433	Breast-Luminal-Ep
chr9	139984621	139984981	Breast-Luminal-Ep
chr1	110659457	110659634	Breast-Luminal-Ep
chr3	64240728	64241645	Breast-Luminal-Ep
chr11	126253437	126253596	Breast-Luminal-Ep
chr11	77309074	77309701	Breast-Luminal-Ep
chr19	40828735	40829766	Breast-Luminal-Ep
chr22	30190745	30191206	Breast-Luminal-Ep
chr5	16781910	16782195	Breast-Luminal-Ep
chr14	100513753	100514036	Breast-Luminal-Ep
chr3	46009485	46009684	Breast-Luminal-Ep
chr21	46935506	46935982	Breast-Luminal-Ep
chr1	18788515	18789078	Breast-Luminal-Ep
chr15	79483421	79483667	Breast-Luminal-Ep
chr2	216843339	216843915	Breast-Luminal-Ep
chr11	76817680	76817870	Breast-Luminal-Ep
chr14	105181997	105182491	Breast-Luminal-Ep
chr14	105495861	105496129	Breast-Luminal-Ep
chr16	86219103	86219251	Breast-Luminal-Ep
chr1	36795567	36795743	Breast-Luminal-Ep
chr6	33700073	33700413	Breast-Luminal-Ep
chr6	37727274	37727350	Breast-Luminal-Ep
chr2	139289897	139290122	Breast-Luminal-Ep
chr14	105650639	105650945	Breast-Luminal-Ep
chr12	76836808	76837629	Breast-Luminal-Ep
chr13	47000041	47000903	Breast-Luminal-Ep
chr20	50016005	50016530	Breast-Luminal-Ep
chr7	100030648	100030693	Breast-Luminal-Ep
chr7	132474530	132475186	Breast-Luminal-Ep
chr8	4668063	4668304	Breast-Luminal-Ep
chr9	133967815	133968043	Breast-Luminal-Ep
chr11	65096708	65096872	Breast-Luminal-Ep
chr1	36993816	36993998	Breast-Luminal-Ep
chr3	53837250	53837454	Breast-Luminal-Ep
chr1	175360912	175361134	Breast-Luminal-Ep
chr10	79366944	79367394	Breast-Luminal-Ep
chr12	15368652	15368873	Breast-Luminal-Ep
chr14	56607983	56608366	Breast-Luminal-Ep
chr16	514376	514552	Breast-Luminal-Ep
chr7	70181783	70182081	Breast-Luminal-Ep
chr10	88300089	88300284	Breast-Luminal-Ep
chr6	20106039	20106421	Breast-Luminal-Ep
chr4	141563945	141564076	Breast-Luminal-Ep
chr17	71892700	71892948	Breast-Luminal-Ep
chr2	97206094	97206510	Breast-Luminal-Ep
chr2	121086647	121087014	Breast-Luminal-Ep
chr4	156875392	156875495	Breast-Luminal-Ep
chr2	47532142	47532560	Breast-Luminal-Ep
chr19	11008216	11008405	Breast-Luminal-Ep
chr19	4990592	4990775	Breast-Luminal-Ep
chr18	55787061	55787428	Breast-Luminal-Ep
chr10	415336	415421	Breast-Luminal-Ep
chr1	8043300	8043852	Breast-Luminal-Ep
chr2	10113463	10113990	Breast-Luminal-Ep
chr10	37471765	37471894	Breast-Luminal-Ep
chr4	3215881	3216905	Breast-Luminal-Ep
chr8	61853906	61854781	Breast-Luminal-Ep
chr8	141054096	141054499	Breast-Luminal-Ep
chr4	48300239	48300419	Breast-Luminal-Ep
chr3	187497667	187498409	Breast-Luminal-Ep
chr2	173908723	173909215	Breast-Luminal-Ep
chr4	184343197	184343390	Breast-Luminal-Ep
chr6	168311206	168311556	Breast-Luminal-Ep
chr19	15237711	15237834	Breast-Luminal-Ep
chr6	6911325	6911530	Breast-Luminal-Ep
chr1	114217882	114218406	Breast-Luminal-Ep
chr13	41787547	41788146	Breast-Luminal-Ep
chr6	4937915	4938382	Breast-Luminal-Ep
chr7	48827790	48828132	Breast-Luminal-Ep
chr16	85753081	85753582	Breast-Luminal-Ep
chr6	34506936	34507148	Breast-Luminal-Ep
chr7	127544919	127545653	Breast-Luminal-Ep
chr7	28933651	28933792	Breast-Luminal-Ep
chr3	30191695	30192477	Breast-Luminal-Ep
chr12	111402970	111403283	Breast-Luminal-Ep
chr20	2962766	2962980	Breast-Luminal-Ep
chr1	235842978	235843592	Breast-Luminal-Ep
chr19	283707	283915	Breast-Luminal-Ep
chr10	61597457	61598946	Breast-Luminal-Ep
chr2	6599310	6599439	Breast-Luminal-Ep
chr1	119610811	119611431	Breast-Luminal-Ep
chr6	33698745	33698979	Breast-Luminal-Ep
chr1	17958861	17958885	Breast-Luminal-Ep
chr12	52629058	52629174	Breast-Luminal-Ep
chr1	20190808	20190975	Breast-Luminal-Ep
chr1	231685352	231685834	Breast-Luminal-Ep
chr15	50520989	50521531	Breast-Luminal-Ep
chr4	187768206	187769333	Breast-Luminal-Ep
chr8	127577296	127577549	Breast-Luminal-Ep
chr9	84239768	84240579	Breast-Luminal-Ep
chr5	11744466	11744717	Breast-Luminal-Ep
chr7	126430307	126430899	Breast-Luminal-Ep
chr3	108175496	108175695	Breast-Luminal-Ep
chr2	130716059	130716255	Breast-Luminal-Ep
chr22	44564262	44564384	Breast-Luminal-Ep
chr5	24735271	24735632	Breast-Luminal-Ep
chr3	124527240	124527870	Breast-Luminal-Ep
chr15	76543986	76544579	Breast-Luminal-Ep
chr12	118590089	118590717	Breast-Luminal-Ep
chr20	57559654	57560035	Breast-Luminal-Ep
chr5	119322866	119323267	Breast-Luminal-Ep
chr13	47053228	47054614	Breast-Luminal-Ep
chr3	46949041	46949419	Breast-Luminal-Ep
chr13	99793247	99793376	Breast-Luminal-Ep
chr2	173819915	173820245	Breast-Luminal-Ep
chr3	197887689	197888340	Breast-Luminal-Ep
chr8	11775426	11775639	Breast-Luminal-Ep
chr5	83314327	83315328	Breast-Luminal-Ep
chr19	34755743	34755831	Breast-Luminal-Ep
chr4	149881727	149882818	Breast-Luminal-Ep
chr2	144122684	144123291	Breast-Luminal-Ep
chr9	96105122	96105421	Breast-Luminal-Ep
chr1	209961846	209961971	Breast-Luminal-Ep
chr5	75682751	75683740	Breast-Luminal-Ep
chr11	67043332	67043562	Breast-Luminal-Ep
chr3	193996431	193996677	Breast-Luminal-Ep
chr6	43748192	43748603	Breast-Luminal-Ep
chr2	180304258	180305013	Breast-Luminal-Ep
chr17	76460690	76460869	Breast-Luminal-Ep
chr8	142368077	142368224	Breast-Luminal-Ep
chr10	88317193	88317272	Breast-Luminal-Ep
chr12	89151267	89152334	Breast-Luminal-Ep
chr1	5036177	5036242	Breast-Luminal-Ep
chr15	29335158	29335363	Breast-Luminal-Ep
chr20	30530331	30530753	Breast-Luminal-Ep
chr20	59763230	59763378	Breast-Luminal-Ep
chr3	12476692	12477487	Breast-Luminal-Ep
chr7	45753640	45753810	Breast-Luminal-Ep
chr12	41715047	41715676	Breast-Luminal-Ep
chr17	45946180	45946406	Breast-Luminal-Ep
chr5	117926095	117927343	Breast-Luminal-Ep
chr5	138613645	138614476	Breast-Luminal-Ep
chr17	72367979	72368109	Breast-Luminal-Ep
chr2	236787013	236787185	Breast-Luminal-Ep
chr2	4566202	4566781	Breast-Luminal-Ep
chr19	30900584	30900983	Breast-Luminal-Ep
chr1	16332758	16332977	Breast-Luminal-Ep
chr3	88477681	88478675	Breast-Luminal-Ep
chr2	73125065	73125391	Breast-Luminal-Ep
chr2	242785870	242785935	Breast-Luminal-Ep
chr4	48679615	48680504	Colon-Ep
chr10	114252501	114252720	Colon-Ep
chr4	187629327	187629491	Colon-Ep
chr19	17172191	17172454	Colon-Ep
chr1	32781800	32781880	Colon-Ep
chr4	48679335	48679573	Colon-Ep
chr14	62106208	62106229	Colon-Ep
chr15	23037877	23037984	Colon-Ep
chr3	123667212	123667567	Colon-Ep
chr7	104898592	104898641	Colon-Ep
chr16	18884840	18885332	Colon-Ep
chr6	149588776	149588813	Colon-Ep
chr6	4909888	4910097	Colon-Ep
chr12	92716428	92716535	Colon-Ep
chr16	81453442	81453729	Colon-Ep
chr12	105319207	105319365	Colon-Ep
chr18	77459408	77459848	Colon-Ep
chr12	10803320	10803465	Colon-Ep
chr2	242735210	242735409	Colon-Ep
chr13	103262798	103263477	Colon-Ep
chr6	2030636	2031365	Colon-Ep
chr16	30293865	30294426	Colon-Ep
chr2	101641799	101641846	Colon-Ep
chr1	32781648	32781746	Colon-Ep
chr16	66781321	66781542	Colon-Ep
chr8	22101449	22101686	Colon-Ep
chr8	101226598	101227482	Colon-Ep
chr4	114581783	114581990	Colon-Ep
chr10	123042285	123042898	Colon-Ep
chr3	195990692	195990795	Colon-Ep
chr15	93364433	93364776	Colon-Ep
chr10	86176409	86176816	Colon-Ep
chr5	78264331	78264567	Colon-Ep
chr1	167870099	167870517	Colon-Ep
chr2	74323527	74323723	Colon-Ep
chr1	47905854	47906213	Colon-Ep
chr14	69666519	69666742	Colon-Ep
chr10	105133977	105134444	Colon-Ep
chr12	131750367	131750486	Colon-Ep
chr22	29033198	29033292	Colon-Ep
chr22	33187197	33187740	Colon-Ep
chr1	47906849	47907734	Colon-Ep
chr7	73407778	73408130	Colon-Ep
chr5	79554129	79554295	Colon-Ep
chr16	65030922	65031165	Colon-Ep
chr10	6295070	6295248	Colon-Ep
chr2	208037778	208038079	Colon-Ep
chr16	70270091	70270772	Colon-Ep
chr17	18878791	18879283	Colon-Ep
chr20	42234385	42234653	Colon-Ep
chr15	102284615	102284756	Colon-Ep
chr15	32993303	32993383	Colon-Ep
chr12	77637779	77637886	Colon-Ep
chr1	48167838	48168244	Colon-Ep
chr13	66804769	66804865	Colon-Ep
chr12	95943602	95943753	Colon-Ep
chr5	80476006	80476312	Colon-Ep
chr3	157866760	157866908	Colon-Ep
chr15	102283249	102283505	Colon-Ep
chr3	42817048	42817794	Colon-Ep
chr1	9109006	9109633	Colon-Ep
chr3	33689048	33689343	Colon-Ep
chr4	102044681	102044804	Colon-Ep
chr1	47907971	47908445	Colon-Ep
chr3	73097646	73097785	Colon-Ep
chr4	9148543	9148887	Colon-Ep
chr20	14038394	14038878	Colon-Ep
chr2	7426794	7427018	Colon-Ep
chr7	94138205	94138388	Colon-Ep
chr13	67133640	67133729	Colon-Ep
chr11	75426536	75427290	Colon-Ep
chr12	77762043	77762259	Colon-Ep
chr16	14970552	14970957	Colon-Ep
chr6	149588876	149589069	Colon-Ep
chr8	95645195	95645311	Colon-Ep
chr9	136107768	136107875	Colon-Ep
chr15	75221016	75221876	Colon-Ep
chr9	115544367	115544589	Colon-Ep
chr1	1045636	1045789	Colon-Ep
chr2	200337136	200337737	Colon-Ep
chr9	13148881	13149243	Colon-Ep
chr10	111946105	111946207	Colon-Ep
chr7	117175711	117175884	Colon-Ep
chr4	38050397	38050964	Colon-Ep
chr3	72618757	72619029	Colon-Ep
chr3	195992868	195993171	Colon-Ep
chr5	56352218	56352629	Colon-Ep
chr4	23650763	23651069	Colon-Ep
chr15	40993736	40994330	Colon-Ep
chr5	75774173	75774415	Colon-Ep
chr12	132423839	132424024	Colon-Ep
chr19	34791275	34792398	Colon-Ep
chr12	89772148	89772392	Colon-Ep
chr3	32785073	32785396	Colon-Ep
chr5	126016587	126016863	Colon-Ep
chr7	65938010	65938940	Colon-Ep
chr15	100349642	100349873	Colon-Ep
chr8	70448200	70448396	Colon-Ep
chr4	165692646	165692781	Colon-Ep
chr7	107483769	107483936	Colon-Ep
chr8	101231737	101232089	Colon-Ep
chr8	141343677	141344378	Colon-Ep
chr15	51082843	51083031	Colon-Ep
chr13	111093701	111093906	Colon-Ep
chr11	14564372	14564657	Colon-Ep
chr11	77389953	77390301	Colon-Ep
chr1	17841375	17841489	Colon-Ep
chr22	43524614	43524872	Colon-Ep
chr2	240940020	240940299	Colon-Ep
chr13	102331534	102331598	Colon-Ep
chr21	39491395	39491798	Colon-Ep
chr1	84769901	84771032	Colon-Ep
chr6	35109389	35109499	Colon-Ep
chr14	74114571	74114806	Colon-Ep
chr2	183662243	183662470	Colon-Ep
chr3	122086250	122087091	Colon-Ep
chr1	226074372	226074588	Colon-Ep
chr17	77006671	77006816	Colon-Ep
chr8	17168986	17169164	Colon-Ep
chr12	131750165	131750335	Colon-Ep
chr22	21320013	21320250	Colon-Ep
chr2	62231503	62232023	Colon-Ep
chr2	240940329	240940570	Colon-Ep
chr10	105130184	105130380	Colon-Ep
chr9	132766455	132767038	Colon-Ep
chr9	35248545	35248925	Colon-Ep
chr19	42213575	42213814	Colon-Ep
chr22	44430885	44431227	Colon-Ep
chr13	66804138	66804452	Colon-Ep
chr16	67712116	67712361	Colon-Ep
chr7	2086703	2086897	Colon-Ep
chr6	134331870	134332478	Colon-Ep
chr19	14602616	14602835	Colon-Ep
chr7	138969047	138969574	Colon-Ep
chr6	168335835	168336635	Colon-Ep
chr10	85933926	85935408	Colon-Ep
chr2	200307062	200307326	Colon-Ep
chr12	77637026	77637411	Colon-Ep
chr2	152294572	152295518	Colon-Ep
chr5	17324318	17324573	Colon-Ep
chr9	6483272	6483672	Colon-Ep
chr1	168057605	168058114	Colon-Ep
chr15	28365154	28365446	Colon-Ep
chr15	43095571	43096041	Colon-Ep
chr17	58514	58785	Colon-Ep
chr1	232500063	232501215	Colon-Ep
chr7	100613595	100614210	Colon-Ep
chr2	17830573	17830762	Colon-Ep
chr2	204437084	204437260	Colon-Ep
chr10	88636292	88636508	Colon-Ep
chr17	27056517	27056950	Colon-Ep
chr20	13203946	13204216	Colon-Ep
chr5	122775460	122775972	Colon-Ep
chr4	20637092	20637295	Colon-Ep
chr8	37625171	37626014	Colon-Ep
chr10	38373806	38374342	Colon-Ep
chr2	200340025	200340692	Colon-Ep
chr19	42215589	42215914	Colon-Ep
chr8	69769181	69769301	Colon-Ep
chr9	132821563	132821690	Colon-Ep
chr3	186271824	186272138	Colon-Ep
chr12	107231638	107232210	Colon-Ep
chr3	54357007	54357101	Colon-Ep
chr8	27543559	27544127	Colon-Ep
chr1	230738668	230739545	Colon-Ep
chr7	65937749	65937991	Colon-Ep
chr1	184567734	184568230	Colon-Ep
chr2	1644299	1644764	Colon-Ep
chr1	108224263	108224525	Colon-Ep
chr13	74228142	74228971	Colon-Ep
chr5	45081146	45081725	Colon-Ep
chr21	35362160	35362507	Colon-Ep
chr16	84126958	84127158	Colon-Ep
chr10	44372535	44372941	Colon-Ep
chr16	11879675	11879767	Colon-Ep
chr1	82312066	82312860	Colon-Ep
chr5	79448500	79449206	Colon-Ep
chr15	75473666	75473948	Colon-Ep
chr3	146217937	146218561	Colon-Ep
chr6	158749702	158749961	Colon-Ep
chr6	153448779	153449113	Colon-Ep
chr2	200337810	200338734	Colon-Ep
chr9	37625946	37626153	Colon-Ep
chr1	230739825	230740327	Colon-Ep
chr8	141594713	141595055	Colon-Ep
chr21	38327884	38328845	Colon-Ep
chr2	101641229	101641660	Colon-Ep
chr1	232071377	232071684	Colon-Ep
chr9	115603151	115603322	Colon-Ep
chr3	12617366	12617910	Colon-Ep
chr15	63611440	63611974	Colon-Ep
chr21	33058280	33058572	Colon-Ep
chr1	1095821	1096180	Colon-Ep
chr2	183765228	183765300	Colon-Ep
chr3	125474842	125475095	Colon-Ep
chr1	230736930	230737481	Colon-Ep
chr15	101155049	101155935	Colon-Ep
chr10	21561114	21561293	Colon-Ep
chr3	117070040	117070439	Colon-Ep
chr7	142345673	142346032	Colon-Ep
chr5	60676373	60677134	Colon-Ep
chr5	32332921	32333229	Colon-Ep
chr11	1239887	1240142	Colon-Ep
chr5	107100016	107100746	Colon-Ep
chr17	1791337	1791552	Colon-Ep
chr2	42849735	42850583	Colon-Ep
chr9	16855603	16855768	Colon-Ep
chr7	100614231	100614310	Colon-Ep
chr3	122070196	122070471	Colon-Ep
chr6	108453539	108454026	Colon-Ep
chr6	135676755	135677196	Colon-Ep
chr16	79462841	79462977	Colon-Ep
chr6	79663544	79663874	Colon-Ep
chr6	156909917	156910244	Colon-Ep
chr1	232769337	232769383	Colon-Ep
chr2	242734042	242734410	Colon-Ep
chr2	69419514	69419679	Colon-Ep
chr12	132423351	132423538	Colon-Ep
chr5	65217851	65218626	Colon-Ep
chr11	75143037	75143230	Colon-Ep
chr6	136732771	136733065	Colon-Ep
chr10	80633258	80633529	Colon-Ep
chr13	99850082	99850522	Colon-Ep
chr4	82381838	82382432	Colon-Ep
chr7	2086508	2086645	Colon-Ep
chr1	224986377	224986519	Colon-Ep
chr11	6541498	6542173	Colon-Ep
chr3	133337268	133338212	Colon-Ep
chr7	4936582	4937151	Colon-Ep
chr6	14177031	14177867	Colon-Ep
chr6	111746132	111746428	Colon-Ep
chr20	57175401	57175675	Colon-Ep
chr19	56638703	56638958	Colon-Ep
chr7	2102631	2102952	Colon-Ep
chr16	71461300	71461767	Colon-Ep
chr11	1365460	1365551	Colon-Ep
chr19	14005725	14006214	Colon-Ep
chr15	68060653	68061153	Colon-Ep
chr18	39310157	39310996	Colon-Ep
chr11	114426225	114426424	Colon-Ep
chr10	5786545	5786789	Colon-Ep
chr6	109517040	109517347	Colon-Ep
chr17	58593119	58593355	Colon-Ep
chr15	23678480	23679242	Colon-Ep
chr9	133776617	133776778	Colon-Ep
chr7	97904664	97904988	Colon-Ep
chr9	84207148	84207297	Colon-Ep
chr1	84738832	84739774	Colon-Ep
chr14	100591283	100591631	Colon-Ep
chr3	63892618	63893416	Colon-Ep
chr1	21605849	21605900	Endothelium
chr9	130613985	130614101	Endothelium
chr5	76014255	76014548	Endothelium
chr16	1562672	1563151	Endothelium
chr17	80804199	80804266	Endothelium
chr9	116265680	116266124	Endothelium
chr17	80802843	80803542	Endothelium
chr6	14423576	14424085	Endothelium
chr17	80803659	80804189	Endothelium
chr8	131429708	131430117	Endothelium
chr22	46913163	46913349	Endothelium
chr17	8214563	8214719	Endothelium
chr2	48613217	48613599	Endothelium
chr4	166687298	166687454	Endothelium
chr12	124912258	124912318	Endothelium
chr21	46739047	46739339	Endothelium
chr21	44899069	44899170	Endothelium
chr21	44899457	44899672	Endothelium
chr5	77819954	77820340	Endothelium
chr4	40951506	40951820	Endothelium
chr20	31021589	31021719	Endothelium
chr15	41274882	41275365	Endothelium
chr2	128416958	128417048	Endothelium
chr9	130530760	130531143	Endothelium
chr9	132339216	132339270	Endothelium
chr19	4023808	4023983	Endothelium
chr5	32098277	32098496	Endothelium
chr13	29329006	29329215	Endothelium
chr2	242690120	242690266	Endothelium
chr9	84544548	84545633	Endothelium
chr16	1562266	1562661	Endothelium
chr17	465502	465626	Endothelium
chr19	11707037	11707247	Endothelium
chr22	22112352	22112706	Endothelium
chr5	71853663	71853919	Endothelium
chr7	139573545	139573948	Endothelium
chr1	51320581	51320733	Endothelium
chr1	55097880	55097980	Endothelium
chr1	185336416	185336696	Endothelium
chr13	114585784	114585973	Endothelium
chr5	149844478	149844642	Endothelium
chr15	74678213	74678365	Endothelium
chr2	46575074	46575353	Endothelium
chr6	112068910	112069328	Endothelium
chr11	75017439	75017929	Endothelium
chr16	1586849	1587310	Endothelium
chr17	7758472	7758693	Endothelium
chr3	129320830	129321848	Endothelium
chr1	16465572	16465770	Endothelium
chr14	35883184	35883513	Endothelium
chr1	56877568	56877943	Endothelium
chr4	3333418	3333583	Endothelium
chr6	138126945	138127185	Endothelium
chr12	121527598	121527904	Endothelium
chr20	3719955	3720043	Endothelium
chr2	160081734	160082057	Endothelium
chr3	12964528	12964881	Endothelium
chr6	113817583	113817952	Endothelium
chr10	30140199	30140383	Endothelium
chr11	65379743	65379963	Endothelium
chr17	30051201	30051471	Endothelium
chr11	76379943	76380739	Endothelium
chr8	641450	641542	Endothelium
chr10	31989511	31989773	Endothelium
chr12	50040683	50040780	Endothelium
chr17	80560633	80560718	Endothelium
chr21	46739701	46739820	Endothelium
chr22	46913359	46913470	Endothelium
chr17	80560368	80560453	Endothelium
chr7	100041869	100042025	Endothelium
chr17	7758375	7758448	Endothelium
chr19	39190657	39190829	Endothelium
chr2	242689775	242689969	Endothelium
chr4	120192572	120193134	Endothelium
chr8	131429259	131429605	Endothelium
chr8	431627	432304	Endothelium
chr8	49595473	49595652	Endothelium
chr14	104326498	104326618	Endothelium
chr3	129326755	129326962	Endothelium
chr10	30444664	30444961	Endothelium
chr1	94514389	94514476	Endothelium
chr12	19104639	19104983	Endothelium
chr12	52301969	52302581	Endothelium
chr18	19510085	19510358	Endothelium
chr7	131217618	131217688	Endothelium
chr19	6219882	6220017	Endothelium
chr2	46303139	46303661	Endothelium
chr7	47369131	47369350	Endothelium
chr14	102817449	102817718	Endothelium
chr8	82305504	82305853	Endothelium
chr12	50041246	50041566	Endothelium
chr16	87213127	87213221	Endothelium
chr22	41626839	41627156	Endothelium
chr5	56784448	56784616	Endothelium
chr5	71853933	71854074	Endothelium
chr6	46915211	46915720	Endothelium
chr8	26032467	26032900	Endothelium
chr5	54895301	54895900	Endothelium
chr11	109900472	109900819	Endothelium
chr1	46087001	46087125	Endothelium
chr5	3303745	3303868	Endothelium
chr6	42096211	42096342	Endothelium
chr6	118910534	118910943	Endothelium
chr1	78541191	78541734	Endothelium
chr6	42096400	42096622	Endothelium
chr9	138902845	138903063	Endothelium
chr11	110268873	110268980	Endothelium
chr5	40374975	40375155	Endothelium
chr17	79171129	79171386	Endothelium
chr20	22843619	22843644	Endothelium
chr6	108773813	108774286	Endothelium
chr17	421348	421749	Endothelium
chr20	62677997	62678145	Endothelium
chr12	94171571	94171697	Endothelium
chr6	97516674	97516994	Endothelium
chr22	32727341	32727399	Endothelium
chr11	76377012	76377449	Endothelium
chr10	45631135	45631206	Endothelium
chr20	38024078	38024417	Endothelium
chr5	133915682	133915899	Endothelium
chr9	140281551	140281802	Endothelium
chr14	54016533	54016806	Endothelium
chr6	33577710	33578032	Endothelium
chr5	17170759	17171196	Endothelium
chr13	113112289	113112527	Endothelium
chr16	78704127	78704380	Endothelium
chr20	62319996	62320091	Endothelium
chr17	1075363	1075599	Endothelium
chr1	46547007	46547184	Endothelium
chr19	31820660	31821141	Endothelium
chr16	3152552	3152653	Endothelium
chr19	45383230	45383387	Endothelium
chr2	128394956	128395180	Endothelium
chr20	62320142	62320310	Endothelium
chr11	74231819	74232309	Endothelium
chr19	11364110	11364456	Endothelium
chr7	158299885	158300208	Endothelium
chr18	77172344	77172402	Endothelium
chr4	40951978	40952255	Endothelium
chr6	170251666	170251859	Endothelium
chr3	50371009	50371191	Endothelium
chr11	2015275	2015362	Endothelium
chr2	127819303	127819650	Endothelium
chr7	739311	739563	Endothelium
chr22	50332003	50332128	Endothelium
chr19	419591	419789	Endothelium
chr9	124420011	124420374	Endothelium
chr21	32508117	32508318	Endothelium
chr4	106307459	106308207	Endothelium
chr21	41934628	41934846	Endothelium
chr19	42005719	42005973	Endothelium
chr9	131646023	131646210	Endothelium
chr7	30939793	30939898	Endothelium
chr1	212415239	212415615	Endothelium
chr14	102526696	102526768	Endothelium
chr14	103702487	103702654	Endothelium
chr9	138903400	138903479	Endothelium
chr9	139640200	139640430	Endothelium
chr22	47559805	47559920	Endothelium
chr17	41167471	41167708	Endothelium
chr2	240698006	240698194	Endothelium
chr16	86248167	86248308	Endothelium
chr19	48656841	48657373	Endothelium
chr1	230673462	230673575	Endothelium
chr3	197192158	197192336	Endothelium
chr6	159549326	159549554	Endothelium
chr9	140282140	140282234	Endothelium
chr20	61509055	61509139	Endothelium
chr7	45197791	45197981	Endothelium
chr4	39392192	39392289	Endothelium
chr11	11591965	11591995	Endothelium
chr20	36763520	36763771	Endothelium
chr14	103750027	103750123	Endothelium
chr17	36268601	36268781	Endothelium
chr6	135513149	135513183	Eryth-prog
chr15	99260719	99260890	Eryth-prog
chr12	10854581	10854720	Eryth-prog
chr16	31089523	31089735	Eryth-prog
chr5	145224021	145224184	Eryth-prog
chr1	52541389	52541633	Eryth-prog
chr6	34583466	34583666	Eryth-prog
chr7	140022223	140022298	Eryth-prog
chr19	13830748	13830839	Eryth-prog
chr2	37642468	37642704	Eryth-prog
chr19	19396534	19396860	Eryth-prog
chr19	14253915	14254072	Eryth-prog
chr6	37871259	37871454	Eryth-prog
chr19	6387723	6387972	Eryth-prog
chr11	962688	962921	Eryth-prog
chr15	40851521	40852006	Eryth-prog
chr8	41910905	41910993	Eryth-prog
chr6	142733019	142733281	Eryth-prog
chr22	44365224	44365726	Eryth-prog
chr15	34946821	34947088	Eryth-prog
chr6	137058456	137058748	Eryth-prog
chr12	113629174	113629399	Eryth-prog
chr19	56045141	56045197	Eryth-prog
chr13	103259015	103259116	Eryth-prog
chr1	159927344	159927501	Eryth-prog
chr21	34878180	34878544	Eryth-prog
chr10	12067473	12067938	Eryth-prog
chr3	143000675	143002139	Eryth-prog
chr6	604474	604839	Eryth-prog
chr10	70765819	70766507	Eryth-prog
chr15	85160526	85160624	Eryth-prog
chr10	120934928	120935033	Eryth-prog
chr1	155732092	155732567	Eryth-prog
chr14	24725388	24725768	Eryth-prog
chr8	41654460	41654661	Eryth-prog
chr3	15094210	15094776	Eryth-prog
chr2	97584675	97584797	Eryth-prog
chr9	140283587	140283785	Eryth-prog
chr14	31666438	31666606	Eryth-prog
chr8	41654192	41654456	Eryth-prog
chr7	72976782	72976958	Eryth-prog
chr19	12997745	12997943	Eryth-prog
chr10	99996276	99996831	Eryth-prog
chr16	449349	449654	Eryth-prog
chr2	9138737	9139229	Eryth-prog
chr7	2369006	2369161	Eryth-prog
chr9	139122368	139122430	Eryth-prog
chr16	449679	449814	Eryth-prog
chr5	141487591	141487910	Eryth-prog
chr1	94489790	94490057	Eryth-prog
chr1	230380974	230381265	Eryth-prog
chr9	130603724	130603934	Eryth-prog
chr1	25611646	25611783	Eryth-prog
chr16	68806080	68806566	Eryth-prog
chr1	32607286	32607483	Eryth-prog
chr10	46070842	46071052	Eryth-prog
chr2	233922625	233922748	Eryth-prog
chr1	228333577	228333910	Eryth-prog
chr19	5996749	5997048	Eryth-prog
chr1	19652270	19652355	Eryth-prog
chr17	29175190	29175347	Eryth-prog
chr2	149300654	149300999	Eryth-prog
chr22	45634048	45634228	Eryth-prog
chr1	22013637	22014602	Eryth-prog
chr7	100132910	100133068	Eryth-prog
chr19	3194304	3194737	Eryth-prog
chr6	160107982	160108315	Eryth-prog
chr12	122640192	122640326	Eryth-prog
chr17	30626832	30627225	Eryth-prog
chr20	52528790	52529205	Eryth-prog
chr6	161686742	161686906	Eryth-prog
chr12	123633141	123633393	Eryth-prog
chr4	10083221	10083718	Eryth-prog
chr12	93270266	93270845	Eryth-prog
chr7	5878898	5879036	Eryth-prog
chr9	106864247	106864520	Eryth-prog
chr1	19652063	19652198	Eryth-prog
chr22	38532109	38532334	Eryth-prog
chr3	49510810	49510850	Eryth-prog
chr21	44913114	44913262	Eryth-prog
chr20	30495415	30495827	Eryth-prog
chr12	53704068	53704171	Eryth-prog
chr11	63545826	63545956	Eryth-prog
chr1	21680072	21680300	Eryth-prog
chr5	140058342	140059406	Eryth-prog
chr1	17044688	17044818	Eryth-prog
chr2	218226841	218227658	Eryth-prog
chr3	128567930	128568086	Eryth-prog
chr9	130619179	130619493	Eryth-prog
chr2	232099977	232100481	Eryth-prog
chr22	29274137	29274271	Eryth-prog
chr1	1197515	1197867	Eryth-prog
chr2	220218867	220219030	Eryth-prog
chr2	74358976	74359290	Eryth-prog
chr2	171834298	171834626	Eryth-prog
chr9	114911541	114912000	Eryth-prog
chr4	79731104	79731565	Eryth-prog
chr17	76623203	76623502	Eryth-prog
chr3	98302870	98303453	Eryth-prog
chr1	43289830	43289974	Eryth-prog
chr15	78555870	78556250	Eryth-prog
chr1	87457060	87457767	Eryth-prog
chr10	44851482	44851726	Eryth-prog
chr3	120170856	120170989	Eryth-prog
chr4	5827135	5827469	Eryth-prog
chr1	156727305	156727888	Eryth-prog
chr11	66468665	66469235	Eryth-prog
chr17	81079168	81079664	Eryth-prog
chr12	96854150	96855013	Eryth-prog
chr11	71483226	71483296	Eryth-prog
chr2	106002784	106002910	Eryth-prog
chr19	42911472	42911641	Eryth-prog
chr8	24080023	24080636	Eryth-prog
chr17	37163738	37164052	Eryth-prog
chr14	20871851	20872145	Eryth-prog
chr20	35939534	35939753	Eryth-prog
chr15	93482255	93483190	Eryth-prog
chr3	186276567	186276814	Eryth-prog
chr7	5500334	5500580	Eryth-prog
chr16	21548066	21548199	Eryth-prog
chr14	101513594	101513839	Eryth-prog
chr13	52596410	52597079	Eryth-prog
chr2	74376605	74377397	Eryth-prog
chr4	106383271	106384020	Eryth-prog
chr2	190447686	190448997	Eryth-prog
chr6	136680326	136681020	Eryth-prog
chr20	62700215	62700356	Eryth-prog
chr8	145276558	145276678	Eryth-prog
chr3	156787191	156787465	Eryth-prog
chr11	43385284	43385629	Eryth-prog
chr16	74546116	74546248	Eryth-prog
chr19	1836675	1837265	Eryth-prog
chr14	88460302	88460578	Eryth-prog
chr3	43719755	43720154	Eryth-prog
chr7	132174451	132175005	Eryth-prog
chr5	180209009	180209317	Eryth-prog
chr12	48227440	48228168	Eryth-prog
chr11	33893012	33893794	Eryth-prog
chr16	29666056	29666231	Eryth-prog
chr17	80419252	80419526	Eryth-prog
chr8	103393309	103393845	Eryth-prog
chr10	127504781	127505166	Eryth-prog
chr7	156969611	156970261	Eryth-prog
chr12	53703421	53703823	Eryth-prog
chr7	1990000	1990145	Eryth-prog
chr3	10178210	10178463	Eryth-prog
chr7	33843379	33844024	Eryth-prog
chr12	123520553	123521412	Eryth-prog
chr1	229140152	229140463	Eryth-prog
chr16	57758609	57758778	Eryth-prog
chr6	3288524	3288866	Eryth-prog
chr17	35566613	35567883	Eryth-prog
chr3	197283516	197283945	Eryth-prog
chr7	129389816	129390279	Eryth-prog
chr7	101388983	101389654	Eryth-prog
chr11	65613990	65614226	Eryth-prog
chr14	39786035	39786529	Eryth-prog
chr5	177604199	177604526	Eryth-prog
chr12	68785478	68786925	Eryth-prog
chr16	449075	449259	Eryth-prog
chr8	6432891	6433497	Eryth-prog
chr15	45709690	45710062	Eryth-prog
chr1	201937560	201937792	Eryth-prog
chr17	57779655	57780121	Eryth-prog
chr20	45993539	45993701	Eryth-prog
chr3	128331802	128331903	Eryth-prog
chr13	111948367	111948464	Eryth-prog
chr13	114020134	114020574	Eryth-prog
chr7	99892311	99892531	Eryth-prog
chr16	29633435	29634235	Eryth-prog
chr14	69672018	69672697	Eryth-prog
chr16	21547415	21548006	Eryth-prog
chr7	66104514	66104804	Eryth-prog
chr19	43948783	43948972	Eryth-prog
chr17	2823991	2824289	Eryth-prog
chr4	146418435	146418740	Eryth-prog
chr2	9508903	9509139	Eryth-prog
chr1	178997397	178997632	Eryth-prog
chr16	89814538	89814790	Eryth-prog
chr22	20012952	20014018	Eryth-prog
chr13	41254798	41255473	Eryth-prog
chr1	167836344	167837003	Eryth-prog
chr19	50376108	50376389	Eryth-prog
chr8	106744388	106744983	Eryth-prog
chr1	90363427	90363837	Eryth-prog
chr9	101517280	101518014	Eryth-prog
chr11	118959135	118959723	Eryth-prog
chr15	66069984	66070366	Eryth-prog
chr12	123506737	123507507	Eryth-prog
chr10	45351973	45352477	Eryth-prog
chr16	67615260	67615568	Eryth-prog
chr2	661532	661641	Eryth-prog
chr17	42465872	42466012	Eryth-prog
chr12	110533426	110533921	Eryth-prog
chr14	104197416	104197579	Eryth-prog
chr10	74663918	74664566	Eryth-prog
chr15	66127282	66127419	Eryth-prog
chr16	31029176	31029458	Eryth-prog
chr10	95999458	95999587	Eryth-prog
chr21	46487393	46487786	Eryth-prog
chr7	37116012	37117029	Eryth-prog
chr12	123471942	123472171	Eryth-prog
chr16	30985636	30986246	Eryth-prog
chr2	218931176	218931403	Eryth-prog
chr13	44960458	44960819	Eryth-prog
chr3	194832194	194832419	Eryth-prog
chr7	1894919	1895612	Eryth-prog
chr18	29528124	29528513	Eryth-prog
chr17	47926555	47926820	Eryth-prog
chr9	130701683	130702221	Eryth-prog
chr8	66538376	66539072	Eryth-prog
chr9	4850161	4850407	Eryth-prog
chr2	96837550	96837915	Eryth-prog
chr2	11928476	11928813	Eryth-prog
chr14	103213118	103213348	Eryth-prog
chr19	3193325	3193545	Eryth-prog
chr16	84189295	84189815	Eryth-prog
chr11	129815234	129816094	Eryth-prog
chr22	36876054	36876627	Eryth-prog
chr3	127303698	127303878	Eryth-prog
chr19	12910878	12911053	Eryth-prog
chr7	120648098	120648446	Eryth-prog
chr8	8822056	8822743	Eryth-prog
chr9	5819194	5819769	Eryth-prog
chr21	33940106	33940423	Eryth-prog
chr7	102737379	102738179	Eryth-prog
chr9	134426619	134426854	Eryth-prog
chr15	61066700	61067007	Eryth-prog
chr7	129593579	129593730	Eryth-prog
chr8	128904791	128905016	Eryth-prog
chr1	22212826	22213195	Eryth-prog
chr16	22029877	22031306	Eryth-prog
chr1	19439017	19439348	Eryth-prog
chr1	65902815	65903973	Eryth-prog
chr16	15790582	15790760	Eryth-prog
chr5	131649587	131650369	Eryth-prog
chr3	141031680	141032515	Eryth-prog
chr18	9222535	9223859	Eryth-prog
chr10	104708074	104709010	Eryth-prog
chr1	43863735	43864549	Eryth-prog
chr11	62371372	62371997	Eryth-prog
chr8	41625891	41625952	Eryth-prog
chr3	152888169	152888845	Eryth-prog
chr3	127305025	127305748	Eryth-prog
chr2	43418087	43418439	Eryth-prog
chr12	32153220	32153793	Eryth-prog
chr20	30989254	30989820	Eryth-prog
chr1	179276571	179277802	Eryth-prog
chr16	565934	566643	Eryth-prog
chr15	56386086	56387208	Eryth-prog
chr1	85390104	85390189	Fallopian-Ep
chr21	45483245	45483619	Fallopian-Ep
chr3	195237881	195238137	Fallopian-Ep
chr1	169165329	169166059	Fallopian-Ep
chr5	93731841	93732371	Fallopian-Ep
chr17	63004754	63004920	Fallopian-Ep
chr1	172579243	172579387	Fallopian-Ep
chr2	101548180	101548341	Fallopian-Ep
chr8	1656288	1656340	Fallopian-Ep
chr4	22604363	22604526	Fallopian-Ep
chr6	167457158	167457485	Fallopian-Ep
chr2	5640116	5640288	Fallopian-Ep
chr10	27488101	27488189	Fallopian-Ep
chr6	155328329	155328620	Fallopian-Ep
chr8	17350395	17350623	Fallopian-Ep
chr4	57633112	57633210	Fallopian-Ep
chr17	12902143	12902626	Fallopian-Ep
chr14	75363158	75363611	Fallopian-Ep
chr11	67924358	67924610	Fallopian-Ep
chr14	66423697	66423803	Fallopian-Ep
chr5	61694413	61694897	Fallopian-Ep
chr4	22601914	22602552	Fallopian-Ep
chr17	60790868	60790952	Fallopian-Ep
chr1	111967897	111968106	Fallopian-Ep
chr10	88403480	88403563	Fallopian-Ep
chr1	198191775	198192301	Fallopian-Ep
chr9	84235816	84236762	Fallopian-Ep
chr11	133071915	133072111	Fallopian-Ep
chr12	90671179	90671478	Fallopian-Ep
chr10	61443608	61444071	Fallopian-Ep
chr1	155151148	155151311	Fallopian-Ep
chr3	185745308	185745404	Fallopian-Ep
chr1	244476798	244477251	Fallopian-Ep
chr4	22603265	22603730	Fallopian-Ep
chr7	127013997	127014591	Fallopian-Ep
chr9	135486164	135486346	Fallopian-Ep
chr2	110987072	110987938	Fallopian-Ep
chr11	71923938	71924198	Fallopian-Ep
chr8	145249326	145249614	Fallopian-Ep
chr1	147090642	147090788	Fallopian-Ep
chr22	45975901	45976147	Fallopian-Ep
chr17	74807274	74807636	Fallopian-Ep
chr16	66678014	66678589	Fallopian-Ep
chr1	208910224	208910328	Fallopian-Ep
chr9	78935215	78935535	Fallopian-Ep
chr10	134593140	134593533	Fallopian-Ep
chr8	87446643	87447226	Fallopian-Ep
chr1	111961052	111962326	Fallopian-Ep
chr11	69013716	69013783	Fallopian-Ep
chr3	130708466	130709247	Fallopian-Ep
chr4	145268667	145268888	Fallopian-Ep
chr6	28906638	28907424	Fallopian-Ep
chr14	46854119	46854411	Fallopian-Ep
chr8	24133806	24133996	Fallopian-Ep
chr18	19717463	19717894	Fallopian-Ep
chr9	131323872	131324443	Fallopian-Ep
chr9	86409443	86409869	Fallopian-Ep
chr10	14320513	14320703	Fallopian-Ep
chr7	30864648	30865066	Fallopian-Ep
chr9	136117229	136117646	Fallopian-Ep
chr12	110801078	110801295	Fallopian-Ep
chr13	95979548	95979797	Fallopian-Ep
chr11	97778615	97779053	Fallopian-Ep
chr5	176810229	176810566	Fallopian-Ep
chr21	16915667	16915943	Fallopian-Ep
chr5	60822107	60822341	Fallopian-Ep
chr9	123412271	123412574	Fallopian-Ep
chr7	29350847	29351118	Fallopian-Ep
chr2	1545712	1545942	Fallopian-Ep
chr10	3709639	3709769	Fallopian-Ep
chr1	111985458	111985651	Fallopian-Ep
chr18	60273694	60274230	Fallopian-Ep
chr3	5450780	5450949	Fallopian-Ep
chr10	77116662	77117169	Fallopian-Ep
chr14	53200199	53200644	Fallopian-Ep
chr17	17235881	17236493	Fallopian-Ep
chr8	64032052	64032429	Fallopian-Ep
chr17	75113352	75113518	Fallopian-Ep
chr2	148404744	148405074	Fallopian-Ep
chr8	81456141	81456519	Fallopian-Ep
chr16	1067070	1067195	Fallopian-Ep
chr7	155871851	155871961	Fallopian-Ep
chr10	27910893	27911439	Fallopian-Ep
chr3	178101163	178101551	Fallopian-Ep
chr1	94165059	94165443	Fallopian-Ep
chr1	111955572	111956252	Fallopian-Ep
chr1	111962900	111963329	Fallopian-Ep
chr8	23338	23418	Fallopian-Ep
chr1	111986201	111986679	Fallopian-Ep
chr2	221761054	221761119	Fallopian-Ep
chr8	30008236	30008488	Fallopian-Ep
chr11	11092362	11092685	Fallopian-Ep
chr11	6225286	6225890	Fallopian-Ep
chr2	129666819	129667077	Fallopian-Ep
chr3	11289658	11289853	Fallopian-Ep
chr6	550532	550713	Fallopian-Ep
chr17	53549233	53549559	Fallopian-Ep
chr2	236909063	236909368	Fallopian-Ep
chr6	90174193	90174868	Fallopian-Ep
chr5	173113620	173114000	Fallopian-Ep
chr19	29512634	29512788	Fallopian-Ep
chr16	87511830	87512238	Fallopian-Ep
chr2	47200517	47200729	Fallopian-Ep
chr11	134594111	134594277	Fallopian-Ep
chr8	25184018	25184117	Fallopian-Ep
chr4	170641058	170641459	Fallopian-Ep
chr2	15948154	15948337	Fallopian-Ep
chr2	236908661	236908897	Fallopian-Ep
chr10	11678417	11679361	Fallopian-Ep
chr7	123510737	123510842	Fallopian-Ep
chr3	9312550	9312789	Fallopian-Ep
chr2	144974284	144975021	Fallopian-Ep
chr21	43940789	43941201	Fallopian-Ep
chr12	131576589	131576785	Fallopian-Ep
chr16	83997323	83997563	Fallopian-Ep
chr7	120643134	120643913	Fallopian-Ep
chr3	11215118	11215615	Fallopian-Ep
chr15	90586692	90587017	Fallopian-Ep
chr9	137907091	137907203	Fallopian-Ep
chr13	110415635	110416300	Fallopian-Ep
chr18	18634969	18635401	Fallopian-Ep
chr6	25262928	25263445	Fallopian-Ep
chr6	162254594	162254688	Fallopian-Ep
chr9	125566582	125566829	Fallopian-Ep
chr11	12233726	12234011	Fallopian-Ep
chr1	22819008	22819482	Fallopian-Ep
chr3	169334056	169334852	Fallopian-Ep
chr10	123448793	123449223	Fallopian-Ep
chr15	49298258	49299039	Fallopian-Ep
chr4	146298121	146298221	Fallopian-Ep
chr18	76546039	76546267	Fallopian-Ep
chr14	51894317	51894733	Fallopian-Ep
chr2	217013458	217014356	Fallopian-Ep
chr14	93342481	93342779	Fallopian-Ep
chr2	39496949	39497737	Fallopian-Ep
chr21	16724019	16724412	Fallopian-Ep
chr6	7892271	7892428	Fallopian-Ep
chr8	82219977	82220538	Fallopian-Ep
chr5	15937561	15937626	Fallopian-Ep
chr9	139150739	139150837	Fallopian-Ep
chr1	186355930	186357077	Fallopian-Ep
chr10	23234909	23235847	Fallopian-Ep
chr18	67290146	67291549	Fallopian-Ep
chr2	221081170	221081471	Fallopian-Ep
chr2	113623216	113623649	Fallopian-Ep
chr11	100080832	100081069	Fallopian-Ep
chr4	8476416	8476566	Fallopian-Ep
chr17	46059399	46059615	Fallopian-Ep
chr10	10969670	10970188	Fallopian-Ep
chr20	60537307	60537616	Fallopian-Ep
chr1	201218216	201218983	Fallopian-Ep
chr2	224741749	224742614	Fallopian-Ep
chr3	136690261	136690399	Fallopian-Ep
chr4	119007021	119007325	Fallopian-Ep
chr4	98108616	98108742	Fallopian-Ep
chr5	80949906	80950931	Fallopian-Ep
chr15	87667399	87667553	Fallopian-Ep
chr2	173721701	173722199	Fallopian-Ep
chr3	107383133	107383921	Fallopian-Ep
chr12	75702857	75703172	Fallopian-Ep
chr1	230916063	230916192	Fallopian-Ep
chr3	11856294	11857275	Fallopian-Ep
chr11	71888431	71888781	Fallopian-Ep
chr9	123209609	123210131	Fallopian-Ep
chr20	59262235	59262331	Fallopian-Ep
chr9	125566947	125567584	Fallopian-Ep
chr5	15937191	15937405	Fallopian-Ep
chr6	91796384	91797154	Fallopian-Ep
chr8	37167162	37167406	Fallopian-Ep
chr4	79878228	79878503	Fallopian-Ep
chr7	142999319	142999770	Fallopian-Ep
chr17	78684138	78684644	Fallopian-Ep
chr2	25180400	25181309	Fallopian-Ep
chr9	111666422	111667111	Fallopian-Ep
chr15	57859957	57860187	Fallopian-Ep
chr5	142190862	142191400	Fallopian-Ep
chr18	21482794	21484018	Fallopian-Ep
chr18	42862916	42863362	Fallopian-Ep
chr1	6938723	6938836	Fallopian-Ep
chr12	6617314	6617417	Fallopian-Ep
chr9	138413252	138413365	Fallopian-Ep
chr1	61047835	61048267	Fallopian-Ep
chr3	72058518	72058673	Fallopian-Ep
chr3	112099123	112099409	Fallopian-Ep
chr7	66397993	66398237	Fallopian-Ep
chr14	95339285	95339521	Fallopian-Ep
chr7	111471426	111472379	Fallopian-Ep
chr9	91293314	91293819	Fallopian-Ep
chr13	74093791	74094621	Fallopian-Ep
chr2	193278544	193278786	Fallopian-Ep
chr8	77932186	77932525	Fallopian-Ep
chr2	161935349	161936602	Fallopian-Ep
chr10	48519399	48519686	Fallopian-Ep
chr12	117589845	117590070	Fallopian-Ep
chr5	112799247	112799700	Fallopian-Ep
chr2	206890513	206890843	Fallopian-Ep
chr4	26466428	26466766	Fallopian-Ep
chr9	138356236	138356676	Fallopian-Ep
chr10	5683992	5684494	Fallopian-Ep
chr8	125251156	125251324	Fallopian-Ep
chr12	120248836	120249421	Fallopian-Ep
chr1	41805824	41806278	Fallopian-Ep
chr20	57933877	57933950	Fallopian-Ep
chr9	99668914	99669447	Fallopian-Ep
chr11	19335085	19335539	Fallopian-Ep
chr6	27867968	27868111	Fallopian-Ep
chr2	219787076	219787509	Fallopian-Ep
chr2	45987150	45987707	Fallopian-Ep
chr13	37788408	37788774	Fallopian-Ep
chr6	131219733	131219941	Fallopian-Ep
chr12	112103529	112104515	Fallopian-Ep
chr5	65538307	65538600	Fallopian-Ep
chr21	35515273	35515581	Fallopian-Ep
chr9	133663914	133664601	Fallopian-Ep
chr17	62663502	62664044	Fallopian-Ep
chr4	95973600	95974190	Fallopian-Ep
chr9	97723273	97724067	Fallopian-Ep
chr3	130635213	130635456	Fallopian-Ep
chr4	17533069	17533270	Fallopian-Ep
chr1	244872096	244872630	Fallopian-Ep
chr2	173448054	173448390	Fallopian-Ep
chr3	123593375	123594669	Fallopian-Ep
chr6	25517387	25518343	Fallopian-Ep
chr8	134052684	134053157	Fallopian-Ep
chr22	24386249	24386654	Fallopian-Ep
chr1	230793384	230793604	Fallopian-Ep
chr1	41973447	41973852	Fallopian-Ep
chr5	176331492	176332432	Fallopian-Ep
chr9	20792693	20793388	Fallopian-Ep
chr15	77240487	77241273	Fallopian-Ep
chr9	130295500	130296208	Fallopian-Ep
chr3	31850186	31850658	Fallopian-Ep
chr4	130227723	130229081	Fallopian-Ep
chr8	129932836	129933519	Fallopian-Ep
chr2	112225148	112225595	Fallopian-Ep
chr13	74406066	74406442	Fallopian-Ep
chr12	92588637	92588846	Fallopian-Ep
chr2	238956174	238957016	Fallopian-Ep
chr10	77743707	77744097	Fallopian-Ep
chr9	119370225	119371007	Fallopian-Ep
chr12	26280416	26281061	Fallopian-Ep
chr7	121089	121201	Fallopian-Ep
chr7	39537872	39538975	Fallopian-Ep
chr5	32623791	32624088	Fallopian-Ep
chr2	207568948	207569982	Fallopian-Ep
chr9	136116263	136116759	Fallopian-Ep
chr17	45618827	45619574	Fallopian-Ep
chr18	978873	979105	Fallopian-Ep
chr19	49079121	49079235	Fallopian-Ep
chr12	8828812	8829136	Fallopian-Ep
chr13	28837970	28838117	Gastric-Ep
chr3	65168886	65168944	Gastric-Ep
chr12	77624847	77624911	Gastric-Ep
chr15	66564800	66565063	Gastric-Ep
chr5	139627445	139627766	Gastric-Ep
chr6	126336350	126336656	Gastric-Ep
chr2	37118524	37119160	Gastric-Ep
chr9	71673939	71674379	Gastric-Ep
chr1	77570357	77570467	Gastric-Ep
chr22	41891369	41891750	Gastric-Ep
chr3	137717664	137717901	Gastric-Ep
chr12	32651755	32651898	Gastric-Ep
chr20	58554276	58554745	Gastric-Ep
chr16	71844286	71845072	Gastric-Ep
chr1	117614583	117615150	Gastric-Ep
chr3	137718955	137719529	Gastric-Ep
chr18	55321792	55321988	Gastric-Ep
chr6	119154680	119155027	Gastric-Ep
chr13	28625181	28625467	Gastric-Ep
chr7	152166507	152166877	Gastric-Ep
chr21	35737942	35738215	Gastric-Ep
chr3	137727158	137727360	Gastric-Ep
chr13	74588467	74588895	Gastric-Ep
chr1	206317659	206318358	Gastric-Ep
chr2	103095408	103095902	Gastric-Ep
chr8	135939324	135939699	Gastric-Ep
chr6	107388674	107389286	Gastric-Ep
chr1	41640147	41640931	Gastric-Ep
chr2	52957375	52957515	Gastric-Ep
chr1	63172492	63172635	Gastric-Ep
chr2	232284717	232284781	Gastric-Ep
chr2	98375999	98376235	Gastric-Ep
chr9	136250831	136250998	Gastric-Ep
chr21	35736752	35736986	Gastric-Ep
chr4	122607781	122608154	Gastric-Ep
chr5	147294360	147295285	Gastric-Ep
chr6	137024151	137024470	Gastric-Ep
chr19	52683527	52684016	Gastric-Ep
chr3	137719688	137721032	Gastric-Ep
chr1	97097306	97098041	Gastric-Ep
chr4	184013403	184013610	Gastric-Ep
chr4	174307488	174307599	Gastric-Ep
chr5	147294273	147294323	Gastric-Ep
chr11	59303418	59303666	Gastric-Ep
chr18	10373133	10373475	Gastric-Ep
chr11	47890595	47891033	Gastric-Ep
chr3	30693302	30693495	Gastric-Ep
chr21	35738640	35739007	Gastric-Ep
chr5	127000249	127000320	Gastric-Ep
chr21	35739052	35739404	Gastric-Ep
chr2	201759540	201760490	Gastric-Ep
chr6	130332559	130332959	Gastric-Ep
chr8	6595370	6595860	Gastric-Ep
chr17	554291	554702	Gastric-Ep
chr10	490006	490215	Gastric-Ep
chr12	122177925	122178119	Gastric-Ep
chr11	129742384	129742665	Gastric-Ep
chr11	77707539	77707699	Gastric-Ep
chr1	246490875	246491294	Gastric-Ep
chr2	239252775	239253198	Gastric-Ep
chr1	38353962	38354186	Gastric-Ep
chr16	81295025	81295120	Gastric-Ep
chr10	7217763	7218323	Gastric-Ep
chr16	21984669	21985163	Gastric-Ep
chr19	12269297	12269551	Gastric-Ep
chr3	156701885	156702295	Gastric-Ep
chr8	74278572	74278808	Gastric-Ep
chr15	82442717	82443547	Gastric-Ep
chr1	235359358	235359698	Gastric-Ep
chr4	25304098	25304397	Gastric-Ep
chr2	202753775	202754502	Gastric-Ep
chr3	117395113	117395207	Gastric-Ep
chr7	98006035	98006197	Gastric-Ep
chr5	123628359	123628615	Gastric-Ep
chr6	157476132	157476563	Gastric-Ep
chr9	128467738	128468047	Gastric-Ep
chr2	128021536	128021766	Gastric-Ep
chr4	25851480	25851741	Gastric-Ep
chr5	90287840	90288285	Gastric-Ep
chr2	158327857	158328298	Gastric-Ep
chr4	186492549	186492641	Gastric-Ep
chr2	11960586	11960862	Gastric-Ep
chr14	58976251	58976885	Gastric-Ep
chr11	124888025	124888585	Gastric-Ep
chr4	121459725	121460385	Gastric-Ep
chr11	94601298	94601603	Gastric-Ep
chr15	74774313	74774773	Gastric-Ep
chr15	42045332	42045534	Gastric-Ep
chr15	42149852	42150275	Gastric-Ep
chr19	41667027	41667644	Gastric-Ep
chr11	110368813	110369336	Gastric-Ep
chr3	143559853	143560076	Gastric-Ep
chr13	34897661	34897830	Gastric-Ep
chr14	69643148	69643543	Gastric-Ep
chr11	111838577	111839355	Gastric-Ep
chr12	80052814	80053053	Gastric-Ep
chr6	41727034	41727454	Gastric-Ep
chr7	23456231	23456453	Gastric-Ep
chr4	25304442	25304718	Gastric-Ep
chr22	43234583	43234944	Gastric-Ep
chr16	30126071	30126338	Gastric-Ep
chr1	54805306	54805623	Gastric-Ep
chr2	103094464	103095286	Gastric-Ep
chr16	15002289	15003400	Gastric-Ep
chr3	150975956	150976748	Gastric-Ep
chr4	1364944	1365430	Gastric-Ep
chr5	52888023	52888078	Gastric-Ep
chr2	43280054	43280766	Gastric-Ep
chr14	93606445	93606669	Gastric-Ep
chr1	70169350	70169790	Gastric-Ep
chr2	39017863	39018065	Gastric-Ep
chr4	159964520	159964568	Gastric-Ep
chr11	16981379	16981822	Gastric-Ep
chr6	157431620	157432058	Gastric-Ep
chr2	17862227	17862982	Gastric-Ep
chr6	41713665	41713888	Gastric-Ep
chr20	6760588	6760945	Gastric-Ep
chr9	114651408	114651885	Gastric-Ep
chr13	22036152	22036386	Gastric-Ep
chr3	56997569	56997744	Gastric-Ep
chr3	137718037	137718569	Gastric-Ep
chr6	43630354	43630404	Gastric-Ep
chr21	45618708	45618817	Gastric-Ep
chr11	7577382	7577579	Gastric-Ep
chr12	101015925	101016132	Gastric-Ep
chr15	59988948	59989042	Gastric-Ep
chr3	29884925	29885392	Gastric-Ep
chr6	91241672	91242309	Gastric-Ep
chr12	125410971	125411147	Gastric-Ep
chr1	206318506	206319161	Gastric-Ep
chr19	12416505	12416750	Gastric-Ep
chr12	105106585	105107007	Gastric-Ep
chr10	47098574	47098742	Gastric-Ep
chr6	41712755	41713629	Gastric-Ep
chr6	41709977	41710195	Gastric-Ep
chr16	28984635	28984737	Gastric-Ep
chr8	104124802	104125244	Gastric-Ep
chr3	137889348	137890144	Gastric-Ep
chr14	50604934	50605126	Gastric-Ep
chr4	25304740	25305075	Gastric-Ep
chr2	8427975	8428306	Gastric-Ep
chr5	133353589	133353841	Gastric-Ep
chr6	75191622	75192143	Gastric-Ep
chr1	180988875	180989065	Gastric-Ep
chr6	523300	523902	Gastric-Ep
chr7	55608699	55608774	Gastric-Ep
chr6	41714071	41714799	Gastric-Ep
chr11	22172120	22172602	Gastric-Ep
chr11	60965018	60965684	Gastric-Ep
chr2	203957781	203958406	Gastric-Ep
chr4	85385907	85385981	Gastric-Ep
chr4	38397981	38398298	Gastric-Ep
chr6	137024997	137025505	Gastric-Ep
chr1	215424537	215424988	Gastric-Ep
chr13	73568136	73568877	Gastric-Ep
chr8	126244486	126244601	Gastric-Ep
chr19	34933439	34933588	Gastric-Ep
chr7	33803241	33804170	Gastric-Ep
chr10	121049516	121049657	Gastric-Ep
chr6	41711421	41712518	Gastric-Ep
chr7	23380701	23381051	Gastric-Ep
chr5	137719882	137720055	Gastric-Ep
chr11	108055928	108056301	Gastric-Ep
chr16	4253073	4253262	Gastric-Ep
chr21	42504878	42505065	Gastric-Ep
chr4	6958628	6958910	Gastric-Ep
chr15	85770443	85771292	Gastric-Ep
chr16	11359107	11359359	Gastric-Ep
chr2	230703804	230704083	Gastric-Ep
chr1	61729100	61729405	Gastric-Ep
chr17	48380633	48380947	Gastric-Ep
chr16	69915980	69916642	Gastric-Ep
chr6	24752423	24752713	Gastric-Ep
chr5	124530750	124531036	Gastric-Ep
chr5	51416361	51416759	Gastric-Ep
chr15	89137561	89138339	Gastric-Ep
chr22	18819369	18820744	Gastric-Ep
chr1	227219592	227220212	Gastric-Ep
chr17	7904024	7904133	Gastric-Ep
chr2	232518923	232519110	Gastric-Ep
chr9	114579555	114579749	Gastric-Ep
chr2	236468045	236468109	Gastric-Ep
chr6	41743173	41743288	Gastric-Ep
chr1	32411720	32411804	Gastric-Ep
chr15	38493151	38493607	Gastric-Ep
chr21	43960299	43960588	Gastric-Ep
chr2	220906986	220907692	Gastric-Ep
chr7	4813476	4813699	Gastric-Ep
chr16	72445206	72445490	Gastric-Ep
chr19	11995925	11996155	Gastric-Ep
chr1	155154343	155154567	Gastric-Ep
chr11	124018080	124018612	Gastric-Ep
chr8	16856590	16857118	Gastric-Ep
chr12	105661952	105662429	Gastric-Ep
chr10	53155444	53156109	Gastric-Ep
chr1	52672409	52672523	Gastric-Ep
chr2	112824909	112825171	Gastric-Ep
chr5	139642008	139642271	Gastric-Ep
chr3	61924200	61924583	Gastric-Ep
chr5	17298381	17298667	Gastric-Ep
chr17	9385442	9386060	Gastric-Ep
chr10	120931927	120932152	Gastric-Ep
chr6	34530230	34530402	Gastric-Ep
chr6	96461708	96462238	Gastric-Ep
chr2	198263459	198264377	Gastric-Ep
chr8	117703910	117704068	Gastric-Ep
chr1	66090069	66090319	Gastric-Ep
chr8	39216023	39216592	Gastric-Ep
chr5	127154927	127155689	Gastric-Ep
chr15	75766783	75767110	Gastric-Ep
chr5	139558841	139559371	Gastric-Ep
chr17	10670104	10670470	Gastric-Ep
chr11	19452918	19453543	Gastric-Ep
chr17	48380357	48380587	Gastric-Ep
chr11	104935921	104936457	Gastric-Ep
chr3	194184923	194185088	Gastric-Ep
chr9	94937343	94937635	Gastric-Ep
chr1	163641817	163642065	Gastric-Ep
chr5	131962214	131962762	Gastric-Ep
chr3	119770338	119770546	Gastric-Ep
chr5	3142582	3142674	Gastric-Ep
chr11	2761019	2761329	Gastric-Ep
chr15	85779732	85779916	Gastric-Ep
chr14	39809133	39809876	Gastric-Ep
chr12	117395266	117395583	Gastric-Ep
chr2	105911908	105912254	Gastric-Ep
chr19	11995438	11995541	Gastric-Ep
chr3	141945962	141946013	Gastric-Ep
chr9	26847574	26848501	Gastric-Ep
chr11	71731489	71731641	Gastric-Ep
chr7	128693098	128693328	Gastric-Ep
chr9	116970722	116971031	Gastric-Ep
chr3	100106060	100106292	Gastric-Ep
chr6	31003343	31003555	Gastric-Ep
chr6	107647430	107647794	Gastric-Ep
chr1	223981176	223981467	Gastric-Ep
chr6	119149732	119150369	Gastric-Ep
chr1	22009002	22009160	Gastric-Ep
chr1	247612622	247613097	Gastric-Ep
chr7	74107115	74107394	Gastric-Ep
chr6	7249953	7250162	Gastric-Ep
chr4	170519480	170520010	Gastric-Ep
chr9	98657065	98657262	Gastric-Ep
chr16	58561942	58562829	Gastric-Ep
chr7	97920857	97921050	Gastric-Ep
chr19	39673525	39673720	Gastric-Ep
chr12	1879651	1879899	Gastric-Ep
chr15	45313226	45313510	Gastric-Ep
chr12	112694141	112694609	Gastric-Ep
chr20	5935260	5936550	Gastric-Ep
chr1	232372657	232372669	Head-Neck-Ep
chr22	45557573	45557799	Head-Neck-Ep
chr9	119238426	119238710	Head-Neck-Ep
chr9	139546438	139546630	Head-Neck-Ep
chr1	156682900	156683132	Head-Neck-Ep
chr7	50932989	50933064	Head-Neck-Ep
chr10	94130188	94130972	Head-Neck-Ep
chr7	5692479	5692793	Head-Neck-Ep
chr17	1650888	1650962	Head-Neck-Ep
chr22	24976071	24976253	Head-Neck-Ep
chr7	101652568	101652820	Head-Neck-Ep
chr19	19214026	19214234	Head-Neck-Ep
chr16	11342022	11342315	Head-Neck-Ep
chr1	10446856	10446955	Head-Neck-Ep
chr2	217674421	217674498	Head-Neck-Ep
chr4	69018629	69018725	Head-Neck-Ep
chr5	16899605	16899690	Head-Neck-Ep
chr9	88048025	88048312	Head-Neck-Ep
chr22	47436552	47436864	Head-Neck-Ep
chr15	42161902	42162040	Head-Neck-Ep
chr20	25462054	25462800	Head-Neck-Ep
chr10	1406940	1407091	Head-Neck-Ep
chr9	107109137	107109515	Head-Neck-Ep
chr22	45526551	45526623	Head-Neck-Ep
chr15	31289787	31290120	Head-Neck-Ep
chr8	74071431	74072177	Head-Neck-Ep
chr4	175431236	175431930	Head-Neck-Ep
chr20	44416523	44416741	Head-Neck-Ep
chr19	51862397	51862855	Head-Neck-Ep
chr9	95374571	95374952	Head-Neck-Ep
chr6	17575538	17575726	Head-Neck-Ep
chr21	43051040	43051158	Head-Neck-Ep
chr12	53251349	53251752	Head-Neck-Ep
chr20	42119792	42120642	Head-Neck-Ep
chr1	51686285	51686762	Head-Neck-Ep
chr10	103382625	103382986	Head-Neck-Ep
chr17	76020937	76021566	Head-Neck-Ep
chr18	9012778	9013019	Head-Neck-Ep
chr5	14855857	14856470	Head-Neck-Ep
chr3	24511874	24512177	Head-Neck-Ep
chr5	174605936	174606039	Head-Neck-Ep
chr20	49053089	49053397	Head-Neck-Ep
chr17	70698845	70699033	Head-Neck-Ep
chr7	107851406	107851946	Head-Neck-Ep
chr4	135096671	135096851	Head-Neck-Ep
chr15	89035699	89035877	Head-Neck-Ep
chr3	59146773	59147199	Head-Neck-Ep
chr12	31831607	31832041	Head-Neck-Ep
chr14	74849505	74849735	Head-Neck-Ep
chr8	36554567	36554809	Head-Neck-Ep
chr4	184754710	184754932	Head-Neck-Ep
chr15	43589374	43589552	Head-Neck-Ep
chr22	50954592	50954994	Head-Neck-Ep
chr15	67728830	67729070	Head-Neck-Ep
chr16	3998420	3998887	Head-Neck-Ep
chr3	126650705	126650821	Head-Neck-Ep
chr2	17623090	17623243	Head-Neck-Ep
chr5	125932584	125932791	Head-Neck-Ep
chr22	43477615	43478441	Head-Neck-Ep
chr3	189557817	189558057	Head-Neck-Ep
chr15	44197813	44198149	Head-Neck-Ep
chr2	65251127	65251227	Head-Neck-Ep
chr3	190941887	190941996	Head-Neck-Ep
chr2	190369206	190369538	Head-Neck-Ep
chr10	116074116	116074458	Head-Neck-Ep
chr12	77292706	77292895	Head-Neck-Ep
chr9	126114491	126114599	Head-Neck-Ep
chr1	55096064	55096322	Head-Neck-Ep
chr16	84438955	84439252	Head-Neck-Ep
chr7	110559651	110559955	Head-Neck-Ep
chr5	135370935	135371140	Head-Neck-Ep
chr18	12475014	12475300	Head-Neck-Ep
chr20	35858644	35859093	Head-Neck-Ep
chr1	23583335	23583588	Head-Neck-Ep
chr4	184740250	184741012	Head-Neck-Ep
chr9	100636508	100636774	Head-Neck-Ep
chr13	113105829	113105972	Head-Neck-Ep
chr7	76109049	76109397	Head-Neck-Ep
chr13	68460536	68460623	Head-Neck-Ep
chr8	141729682	141729910	Head-Neck-Ep
chr1	45542836	45543022	Head-Neck-Ep
chr13	101197928	101198167	Head-Neck-Ep
chr2	121550956	121551278	Head-Neck-Ep
chr1	249138695	249138855	Head-Neck-Ep
chr3	172398448	172398851	Head-Neck-Ep
chr10	124095968	124096179	Head-Neck-Ep
chr17	1673941	1674046	Head-Neck-Ep
chr4	184554421	184554639	Head-Neck-Ep
chr17	64651250	64651826	Head-Neck-Ep
chr12	21635145	21635721	Head-Neck-Ep
chr1	235162186	235162505	Head-Neck-Ep
chr15	43388601	43388802	Head-Neck-Ep
chr5	68638591	68638664	Head-Neck-Ep
chr3	126650913	126651054	Head-Neck-Ep
chr10	102066568	102066973	Head-Neck-Ep
chr6	65467856	65468022	Head-Neck-Ep
chr5	93128889	93129462	Head-Neck-Ep
chr16	8850736	8850920	Head-Neck-Ep
chr11	128518760	128519111	Head-Neck-Ep
chr4	113338666	113339055	Head-Neck-Ep
chr5	171042174	171042260	Head-Neck-Ep
chr1	223176988	223177194	Head-Neck-Ep
chr5	18993240	18993458	Head-Neck-Ep
chr5	9202216	9202324	Head-Neck-Ep
chr5	167431792	167432185	Head-Neck-Ep
chr11	16799586	16799678	Head-Neck-Ep
chr6	169979766	169980622	Head-Neck-Ep
chr11	65014894	65015103	Head-Neck-Ep
chr12	48881823	48882301	Head-Neck-Ep
chr19	39766778	39767161	Head-Neck-Ep
chr4	13587142	13587548	Head-Neck-Ep
chr12	110836004	110836643	Head-Neck-Ep
chr13	44404071	44404169	Head-Neck-Ep
chr3	81806763	81808042	Head-Neck-Ep
chr9	128359223	128359401	Head-Neck-Ep
chr17	76373221	76373319	Head-Neck-Ep
chr2	242508040	242508569	Head-Neck-Ep
chr1	113740845	113741106	Head-Neck-Ep
chr4	54347864	54348009	Head-Neck-Ep
chr9	72649111	72649759	Head-Neck-Ep
chr1	156572010	156572329	Head-Neck-Ep
chr11	60902944	60903186	Head-Neck-Ep
chr6	158619633	158619734	Head-Neck-Ep
chr7	105391773	105392015	Head-Neck-Ep
chr22	33656464	33656603	Head-Neck-Ep
chr12	116825664	116825821	Head-Neck-Ep
chr5	122269539	122269725	Head-Neck-Ep
chr22	34911999	34912074	Head-Neck-Ep
chr1	241419065	241419258	Head-Neck-Ep
chr8	134687593	134687716	Head-Neck-Ep
chr17	49227131	49227351	Head-Neck-Ep
chr6	83781121	83781223	Head-Neck-Ep
chr15	76087750	76087879	Head-Neck-Ep
chr20	31649646	31649945	Head-Neck-Ep
chr3	157075437	157076346	Head-Neck-Ep
chr5	70766483	70766708	Head-Neck-Ep
chr14	74513551	74513683	Head-Neck-Ep
chr3	58455460	58455629	Head-Neck-Ep
chr17	70685746	70686286	Head-Neck-Ep
chr2	99649322	99649435	Head-Neck-Ep
chr6	150667887	150667987	Head-Neck-Ep
chr6	163483084	163483392	Head-Neck-Ep
chr12	122089997	122090179	Head-Neck-Ep
chr17	17056190	17056493	Head-Neck-Ep
chr4	178278000	178278459	Head-Neck-Ep
chr11	69483516	69483791	Head-Neck-Ep
chr6	783510	783637	Head-Neck-Ep
chr1	9426820	9427135	Head-Neck-Ep
chr2	47094734	47095109	Head-Neck-Ep
chr4	140687604	140687827	Head-Neck-Ep
chr11	130242996	130243058	Head-Neck-Ep
chr14	86143083	86143161	Head-Neck-Ep
chr9	21634801	21635463	Head-Neck-Ep
chr7	72887470	72887792	Head-Neck-Ep
chr20	33144417	33144780	Head-Neck-Ep
chr12	116960265	116960688	Head-Neck-Ep
chr1	64096254	64097084	Head-Neck-Ep
chr1	200593691	200593815	Head-Neck-Ep
chr16	2998129	2998389	Head-Neck-Ep
chr1	52811771	52812195	Head-Neck-Ep
chr14	34224690	34224799	Head-Neck-Ep
chr2	143400133	143400651	Head-Neck-Ep
chr1	33456796	33457104	Head-Neck-Ep
chr8	137757452	137757593	Head-Neck-Ep
chr12	65980572	65981145	Head-Neck-Ep
chr6	97598748	97599378	Head-Neck-Ep
chr10	24745661	24745891	Head-Neck-Ep
chr19	19081146	19081494	Head-Neck-Ep
chr19	19769454	19770002	Head-Neck-Ep
chr1	113563563	113563725	Head-Neck-Ep
chr2	72255310	72255585	Head-Neck-Ep
chr16	28340939	28341266	Head-Neck-Ep
chr2	223751299	223752564	Head-Neck-Ep
chr8	39718309	39718536	Head-Neck-Ep
chr16	1742391	1742538	Head-Neck-Ep
chr16	1804548	1804755	Head-Neck-Ep
chr5	159717994	159718380	Head-Neck-Ep
chr3	150487872	150488170	Head-Neck-Ep
chr14	105850656	105850853	Head-Neck-Ep
chr1	42142949	42143093	Head-Neck-Ep
chr1	112090879	112091243	Head-Neck-Ep
chr17	37897997	37898156	Head-Neck-Ep
chr4	69017183	69018120	Head-Neck-Ep
chr10	1541423	1541859	Head-Neck-Ep
chr10	73629715	73630010	Head-Neck-Ep
chr7	120066864	120066978	Head-Neck-Ep
chr2	54308396	54308733	Head-Neck-Ep
chr10	71494330	71494466	Head-Neck-Ep
chr2	131853194	131853331	Head-Neck-Ep
chr13	20179818	20180767	Head-Neck-Ep
chr16	21569206	21569365	Head-Neck-Ep
chr20	35857667	35858009	Head-Neck-Ep
chr16	23548204	23548633	Head-Neck-Ep
chr19	11630204	11630292	Head-Neck-Ep
chr7	73435027	73435070	Head-Neck-Ep
chr10	74046454	74046507	Head-Neck-Ep
chr6	134717811	134718235	Head-Neck-Ep
chr11	65680974	65681144	Head-Neck-Ep
chr20	51105018	51105183	Head-Neck-Ep
chr17	36874348	36874501	Head-Neck-Ep
chr11	3004022	3004748	Head-Neck-Ep
chr22	47666741	47666885	Head-Neck-Ep
chr12	46558466	46559355	Head-Neck-Ep
chr21	18876142	18876378	Head-Neck-Ep
chr6	162163133	162164321	Head-Neck-Ep
chr11	120789386	120789563	Head-Neck-Ep
chr2	206831067	206831315	Head-Neck-Ep
chr9	124070871	124071104	Head-Neck-Ep
chr13	96151208	96151395	Head-Neck-Ep
chr17	13647121	13647747	Head-Neck-Ep
chr7	101651782	101652111	Head-Neck-Ep
chr7	76591990	76592418	Head-Neck-Ep
chr9	139033344	139033474	Head-Neck-Ep
chr6	15187339	15187664	Head-Neck-Ep
chr22	46980959	46981213	Head-Neck-Ep
chr12	91513341	91514147	Head-Neck-Ep
chr6	52874154	52874949	Head-Neck-Ep
chr2	160457960	160458125	Head-Neck-Ep
chr4	39818245	39818416	Head-Neck-Ep
chr6	17877990	17878750	Head-Neck-Ep
chr18	76239634	76239741	Head-Neck-Ep
chr19	6442588	6442809	Head-Neck-Ep
chr19	6442812	6442925	Head-Neck-Ep
chr22	18287101	18287302	Head-Neck-Ep
chr7	45869611	45869760	Head-Neck-Ep
chr2	218869683	218870190	Head-Neck-Ep
chr11	66881354	66881491	Head-Neck-Ep
chr7	5692946	5693211	Head-Neck-Ep
chr9	40666010	40666408	Head-Neck-Ep
chr22	47521137	47521311	Head-Neck-Ep
chr11	66786628	66786742	Head-Neck-Ep
chr17	36830	37458	Head-Neck-Ep
chr4	109465281	109465506	Head-Neck-Ep
chr6	31030583	31030896	Head-Neck-Ep
chr3	44888135	44888562	Head-Neck-Ep
chr12	12438004	12438128	Head-Neck-Ep
chr6	108027760	108027984	Head-Neck-Ep
chr17	76769634	76769867	Head-Neck-Ep
chr7	99160873	99161231	Head-Neck-Ep
chr10	133454951	133455197	Head-Neck-Ep
chr5	36700372	36701048	Head-Neck-Ep
chr9	135483239	135483350	Head-Neck-Ep
chr19	41137189	41137368	Head-Neck-Ep
chr20	48157378	48157701	Head-Neck-Ep
chr7	76635315	76635427	Head-Neck-Ep
chr17	34808226	34809173	Head-Neck-Ep
chr17	45289450	45289570	Heart-Cardio
chr11	19193775	19194374	Heart-Cardio
chr12	2080080	2080856	Heart-Cardio
chr11	11324204	11324346	Heart-Cardio
chr1	150995965	150996023	Heart-Cardio
chr20	25255663	25256074	Heart-Cardio
chr11	58317178	58317529	Heart-Cardio
chr6	504027	504466	Heart-Cardio
chr13	24334280	24334489	Heart-Cardio
chr13	113383611	113383835	Heart-Cardio
chr2	10985094	10985195	Heart-Cardio
chr6	118876311	118876516	Heart-Cardio
chr2	238672289	238672544	Heart-Cardio
chr14	31642247	31642461	Heart-Cardio
chr3	58121757	58121854	Heart-Cardio
chr14	52477279	52477727	Heart-Cardio
chr10	855626	855872	Heart-Cardio
chr12	1752351	1752721	Heart-Cardio
chr21	47975411	47975995	Heart-Cardio
chr3	151599077	151599173	Heart-Cardio
chr5	177973539	177973605	Heart-Cardio
chr7	134566274	134566540	Heart-Cardio
chr12	659007	659201	Heart-Cardio
chr13	31797515	31797715	Heart-Cardio
chr9	134111085	134111579	Heart-Cardio
chr1	10766628	10766836	Heart-Cardio
chr8	30031992	30032939	Heart-Cardio
chr14	76524398	76524735	Heart-Cardio
chr14	93410390	93410463	Heart-Cardio
chr3	62168858	62169059	Heart-Cardio
chr5	171993969	171994150	Heart-Cardio
chr19	2797234	2797660	Heart-Cardio
chr5	31957412	31957570	Heart-Cardio
chr17	62353524	62353674	Heart-Cardio
chr17	15150633	15150786	Heart-Cardio
chr2	40737052	40737299	Heart-Cardio
chr1	145651524	145651947	Heart-Cardio
chr9	86174917	86175265	Heart-Cardio
chr7	151361213	151362162	Heart-Cardio
chr8	103879035	103879274	Heart-Cardio
chr21	44457899	44457986	Heart-Cardio
chr19	16495863	16496031	Heart-Cardio
chr19	3961878	3962178	Heart-Cardio
chr10	112405258	112405927	Heart-Cardio
chr1	197611723	197612100	Heart-Cardio
chr15	63360928	63361698	Heart-Cardio
chr15	35085546	35085735	Heart-Cardio
chr1	11906186	11907270	Heart-Cardio
chr11	68550867	68551337	Heart-Cardio
chr7	116186042	116186554	Heart-Cardio
chr13	114105950	114106248	Heart-Cardio
chr2	39480265	39480432	Heart-Cardio
chr1	202438340	202439257	Heart-Cardio
chr17	1792184	1792459	Heart-Cardio
chr20	50123512	50123640	Heart-Cardio
chr14	23874989	23875362	Heart-Cardio
chr13	113384764	113384930	Heart-Cardio
chr14	23869966	23870077	Heart-Cardio
chr16	58137283	58137468	Heart-Cardio
chr18	21114778	21114982	Heart-Cardio
chr7	2048504	2048670	Heart-Cardio
chr4	65349846	65350098	Heart-Cardio
chr15	44171203	44172030	Heart-Cardio
chr6	504637	504775	Heart-Cardio
chr9	134109876	134110489	Heart-Cardio
chr1	109843603	109843776	Heart-Cardio
chr15	99453490	99453756	Heart-Cardio
chr3	176989875	176990257	Heart-Cardio
chr10	855883	856183	Heart-Cardio
chr17	79664392	79664902	Heart-Cardio
chr5	102208516	102209276	Heart-Cardio
chr11	11832409	11832720	Heart-Cardio
chr15	78515531	78515670	Heart-Cardio
chr3	149657285	149657659	Heart-Cardio
chr18	20780514	20780760	Heart-Cardio
chr19	3965027	3965381	Heart-Cardio
chr6	17487064	17487340	Heart-Cardio
chr17	78938261	78938345	Heart-Cardio
chr19	4891304	4891425	Heart-Cardio
chr13	114104730	114105193	Heart-Cardio
chr13	50393085	50393238	Heart-Cardio
chr1	231982925	231983461	Heart-Cardio
chr2	238890194	238891119	Heart-Cardio
chr11	47371312	47371620	Heart-Cardio
chr15	91462054	91462512	Heart-Cardio
chr7	151423689	151423748	Heart-Cardio
chr4	65271827	65271874	Heart-Cardio
chr1	51792395	51792641	Heart-Cardio
chr5	123983211	123983471	Heart-Cardio
chr1	10421666	10422105	Heart-Cardio
chr13	42314710	42315367	Heart-Cardio
chr13	76380981	76382460	Heart-Cardio
chr12	124006501	124006869	Heart-Cardio
chr12	5154305	5154985	Heart-Cardio
chr3	38547166	38547314	Heart-Cardio
chr2	220500100	220500162	Heart-Cardio
chr13	113384140	113384655	Heart-Cardio
chr1	117135910	117136174	Heart-Cardio
chr6	156978373	156978753	Heart-Cardio
chr12	113712522	113712922	Heart-Cardio
chr5	37615974	37616344	Heart-Cardio
chr1	230978622	230978906	Heart-Cardio
chr2	71932429	71932707	Heart-Cardio
chr14	23873545	23873802	Heart-Cardio
chr22	22210534	22210978	Heart-Cardio
chr10	12276570	12277093	Heart-Cardio
chr1	12060488	12060716	Heart-Cardio
chr12	110725575	110725808	Heart-Cardio
chr2	18706464	18707123	Heart-Cardio
chr1	86157316	86157430	Heart-Cardio
chr19	19101992	19102187	Heart-Cardio
chr13	23932453	23932713	Heart-Cardio
chr7	151426506	151427031	Heart-Cardio
chr8	17167935	17168313	Heart-Cardio
chr2	220494795	220495131	Heart-Cardio
chr10	73870372	73871006	Heart-Cardio
chr20	62894191	62894503	Heart-Cardio
chr6	2734009	2734194	Heart-Cardio
chr4	156456482	156456674	Heart-Cardio
chr4	3168016	3168191	Heart-Cardio
chr15	67931878	67932468	Heart-Cardio
chr21	42571598	42571728	Heart-Cardio
chr22	47401884	47402192	Heart-Cardio
chr10	104239104	104239130	Heart-Cardio
chr13	113858337	113858854	Heart-Cardio
chr1	55532708	55532783	Heart-Cardio
chr1	214186954	214187366	Heart-Cardio
chr8	141684407	141684695	Heart-Cardio
chr22	42042133	42042507	Heart-Cardio
chr6	42840211	42840268	Heart-Cardio
chr2	220333319	220333407	Heart-Cardio
chr18	67667983	67668494	Heart-Cardio
chr21	40723799	40724125	Heart-Cardio
chr6	159048303	159048791	Heart-Cardio
chr12	133317311	133317534	Heart-Cardio
chr15	79054743	79054877	Heart-Cardio
chr18	74637215	74637359	Heart-Cardio
chr20	36763782	36764206	Heart-Cardio
chr11	68550314	68550776	Heart-Cardio
chr14	74297800	74298075	Heart-Cardio
chr18	13603651	13603847	Heart-Cardio
chr17	78353231	78353498	Heart-Cardio
chr2	106053410	106053890	Heart-Cardio
chr17	78862339	78862556	Heart-Cardio
chr22	19858221	19858453	Heart-Cardio
chr13	113533887	113534041	Heart-Cardio
chr3	69704364	69704482	Heart-Cardio
chr7	157141268	157141450	Heart-Cardio
chr10	71091100	71091452	Heart-Cardio
chr17	2819987	2820176	Heart-Cardio
chr7	2253482	2254041	Heart-Cardio
chr10	51821317	51821647	Heart-Cardio
chr4	186583318	186583723	Heart-Cardio
chr17	45290344	45290640	Heart-Cardio
chr17	663929	664411	Heart-Cardio
chr22	22053866	22053901	Heart-Cardio
chr16	46781220	46782205	Heart-Cardio
chr10	13735915	13736208	Heart-Cardio
chr16	23605391	23605777	Heart-Cardio
chr3	124733559	124734281	Heart-Cardio
chr13	31795143	31796129	Heart-Cardio
chr15	35084325	35084712	Heart-Cardio
chr3	17196818	17197219	Heart-Cardio
chr5	134686460	134686575	Heart-Cardio
chr1	6293340	6293431	Heart-Cardio
chr10	16705246	16706335	Heart-Cardio
chr12	132446495	132446744	Heart-Cardio
chr16	31905879	31906152	Heart-Cardio
chr2	232217560	232217640	Heart-Cardio
chr11	16877101	16877459	Heart-Cardio
chr14	23865440	23865659	Heart-Cardio
chr6	15581090	15581480	Heart-Cardio
chr2	26500985	26501647	Heart-Cardio
chr7	1880765	1880997	Heart-Cardio
chr9	135929448	135929662	Heart-Cardio
chr13	113383323	113383529	Heart-Cardio
chr14	81393413	81393551	Heart-Cardio
chr2	44124646	44124907	Heart-Cardio
chr10	97084343	97084463	Heart-Cardio
chr12	89815347	89815642	Heart-Cardio
chr16	46779966	46780657	Heart-Cardio
chr17	1400275	1400565	Heart-Cardio
chr15	44166455	44166646	Heart-Cardio
chr1	1560959	1561055	Heart-Cardio
chr3	195297567	195297998	Heart-Cardio
chr11	542365	542813	Heart-Cardio
chr1	1560429	1560532	Heart-Cardio
chr5	102092552	102092803	Heart-Cardio
chr16	3815166	3815349	Heart-Cardio
chr3	123212567	123213047	Heart-Cardio
chr4	187628327	187628420	Heart-Cardio
chr21	43271511	43271686	Heart-Cardio
chr6	159042471	159042603	Heart-Cardio
chr14	23866020	23866412	Heart-Cardio
chr7	151321432	151321739	Heart-Cardio
chr2	220495884	220496083	Heart-Cardio
chr6	158320268	158320699	Heart-Cardio
chr17	74740303	74741051	Heart-Cardio
chr5	1051142	1051622	Heart-Cardio
chr15	99313485	99314015	Heart-Cardio
chr2	106051979	106052650	Heart-Cardio
chr9	34437753	34437848	Heart-Cardio
chr12	65076063	65076204	Heart-Cardio
chr2	175827351	175827495	Heart-Cardio
chr15	28555797	28556031	Heart-Cardio
chr21	43271709	43271848	Heart-Cardio
chr10	11505338	11505563	Heart-Cardio
chr12	49171897	49172376	Heart-Cardio
chr18	13271301	13271523	Heart-Cardio
chr19	58804555	58804722	Heart-Cardio
chr17	48924822	48925593	Heart-Cardio
chr22	42056808	42057295	Heart-Cardio
chr13	28136320	28136941	Heart-Cardio
chr7	37986982	37987120	Heart-Cardio
chr14	23863276	23863501	Heart-Cardio
chr2	203066422	203066876	Heart-Cardio
chr11	100721642	100721905	Heart-Cardio
chr10	123683783	123684674	Heart-Cardio
chr6	118692282	118692896	Heart-Cardio
chr6	90385208	90385387	Heart-Cardio
chr14	59825287	59825493	Heart-Cardio
chr20	2126780	2127210	Heart-Cardio
chr20	36713600	36714497	Heart-Cardio
chr15	73616158	73616949	Heart-Cardio
chr7	101662148	101662341	Heart-Cardio
chr7	1888621	1888984	Heart-Cardio
chr17	79579036	79579224	Heart-Cardio
chr17	55179856	55180389	Heart-Cardio
chr10	45479854	45480450	Heart-Cardio
chr12	133323783	133324163	Heart-Cardio
chr4	160171135	160172062	Heart-Cardio
chr1	11904090	11905526	Heart-Cardio
chr2	55316613	55317120	Heart-Cardio
chr17	78937939	78938224	Heart-Cardio
chr12	2095532	2096304	Heart-Cardio
chr2	27465811	27466369	Heart-Cardio
chr2	106111065	106111210	Heart-Cardio
chr9	135195491	135195734	Heart-Cardio
chr4	185309714	185310069	Heart-Cardio
chr11	47367775	47367872	Heart-Cardio
chr9	135142663	135143244	Heart-Cardio
chr21	44429668	44430786	Heart-Cardio
chr2	128484355	128484895	Heart-Cardio
chr5	154181124	154182196	Heart-Cardio
chr6	158094253	158094625	Heart-Cardio
chr16	87432440	87432679	Heart-Cardio
chr2	238966891	238967394	Heart-Cardio
chr9	134136257	134136566	Heart-Cardio
chr19	39180343	39180417	Kidney-Ep
chr18	42290984	42291186	Kidney-Ep
chr3	125062530	125062913	Kidney-Ep
chr21	35212229	35212414	Kidney-Ep
chr13	96085428	96085970	Kidney-Ep
chr6	154797521	154797579	Kidney-Ep
chr1	117715691	117715875	Kidney-Ep
chr2	99302336	99302637	Kidney-Ep
chr16	12609457	12609724	Kidney-Ep
chr5	130707028	130707674	Kidney-Ep
chr9	4756287	4756435	Kidney-Ep
chr17	80645992	80646478	Kidney-Ep
chr2	39015987	39016239	Kidney-Ep
chr6	93438194	93438327	Kidney-Ep
chr5	40996003	40996475	Kidney-Ep
chr7	12583962	12584063	Kidney-Ep
chr6	96084976	96085304	Kidney-Ep
chr2	228684196	228684584	Kidney-Ep
chr7	87640621	87640842	Kidney-Ep
chr5	73112134	73112852	Kidney-Ep
chr14	62056737	62056968	Kidney-Ep
chr5	138122293	138123402	Kidney-Ep
chr9	85557950	85558014	Kidney-Ep
chr15	61181728	61181822	Kidney-Ep
chr13	25026064	25026411	Kidney-Ep
chr13	49397755	49397983	Kidney-Ep
chr5	16681955	16682099	Kidney-Ep
chr6	21208775	21209060	Kidney-Ep
chr10	58680435	58680544	Kidney-Ep
chr19	968776	968944	Kidney-Ep
chr16	12084267	12084506	Kidney-Ep
chr20	26118582	26118678	Kidney-Ep
chr11	939168	939468	Kidney-Ep
chr5	74826136	74826703	Kidney-Ep
chr6	170564873	170565152	Kidney-Ep
chr2	203529168	203529528	Kidney-Ep
chr4	37984613	37984861	Kidney-Ep
chr11	132031594	132031715	Kidney-Ep
chr7	151781436	151781869	Kidney-Ep
chr10	1506476	1506548	Kidney-Ep
chr19	8064906	8065003	Kidney-Ep
chr13	23423084	23423309	Kidney-Ep
chr1	6750283	6750650	Kidney-Ep
chr8	1132770	1132948	Kidney-Ep
chr17	1210373	1210605	Kidney-Ep
chr8	116559923	116560157	Kidney-Ep
chr4	28642377	28642648	Kidney-Ep
chr7	68500930	68500967	Kidney-Ep
chr1	70661376	70661571	Kidney-Ep
chr3	43261017	43261380	Kidney-Ep
chr3	153086893	153087092	Kidney-Ep
chr8	68323402	68323481	Kidney-Ep
chr16	66951931	66952580	Kidney-Ep
chr7	8175826	8176181	Kidney-Ep
chr2	43973369	43973691	Kidney-Ep
chr18	76151080	76151264	Kidney-Ep
chr12	4554785	4554972	Kidney-Ep
chr6	153471716	153471870	Kidney-Ep
chr3	8906618	8906866	Kidney-Ep
chr12	124388478	124388930	Kidney-Ep
chr1	68075403	68075993	Kidney-Ep
chr20	3371066	3371304	Kidney-Ep
chr2	209408208	209408773	Kidney-Ep
chr11	11626478	11626712	Kidney-Ep
chr9	92053736	92053936	Kidney-Ep
chr17	36967439	36967851	Kidney-Ep
chr13	23422687	23422758	Kidney-Ep
chr1	187041782	187041862	Kidney-Ep
chr8	60913220	60913422	Kidney-Ep
chr17	9800646	9800703	Kidney-Ep
chr2	236883964	236884437	Kidney-Ep
chr16	81765200	81765593	Kidney-Ep
chr3	196551995	196552204	Kidney-Ep
chr18	77198243	77198384	Kidney-Ep
chr5	112953980	112954101	Kidney-Ep
chr11	13246976	13247200	Kidney-Ep
chr1	5902818	5902963	Kidney-Ep
chr4	187564588	187564847	Kidney-Ep
chr16	22937328	22937400	Kidney-Ep
chr9	92053602	92053682	Kidney-Ep
chr11	19371969	19372015	Kidney-Ep
chr3	56769038	56769267	Kidney-Ep
chr7	154656076	154656713	Kidney-Ep
chr13	23422786	23422840	Kidney-Ep
chr2	240722872	240723010	Kidney-Ep
chr12	7121903	7122192	Kidney-Ep
chr7	151151463	151151679	Kidney-Ep
chr2	198948895	198949139	Kidney-Ep
chr11	70855155	70855468	Kidney-Ep
chr2	127882086	127882340	Kidney-Ep
chr3	192778354	192778486	Kidney-Ep
chr6	241051	241154	Kidney-Ep
chr7	156883571	156883759	Kidney-Ep
chr19	31213710	31214034	Kidney-Ep
chr12	121036217	121036385	Kidney-Ep
chr16	87693750	87693831	Kidney-Ep
chr19	18595134	18595420	Kidney-Ep
chr16	56398104	56398305	Kidney-Ep
chr11	71435950	71436148	Kidney-Ep
chr1	46131209	46131670	Kidney-Ep
chr5	71714703	71714919	Kidney-Ep
chr4	43719854	43719986	Kidney-Ep
chr2	127895699	127895954	Kidney-Ep
chr6	149868191	149868429	Kidney-Ep
chr9	97412071	97412253	Kidney-Ep
chr19	2233777	2233843	Kidney-Ep
chr16	74659274	74659532	Kidney-Ep
chr5	180015926	180016082	Kidney-Ep
chr19	14389448	14389575	Kidney-Ep
chr7	157427088	157427365	Kidney-Ep
chr9	97610226	97610861	Kidney-Ep
chr1	171325351	171326008	Kidney-Ep
chr18	76151278	76151406	Kidney-Ep
chr10	117857748	117857831	Kidney-Ep
chr22	45613513	45613840	Kidney-Ep
chr13	23422877	23422953	Kidney-Ep
chr19	38443592	38443789	Kidney-Ep
chr2	131675627	131675775	Kidney-Ep
chr1	187041619	187041696	Kidney-Ep
chr10	972670	972945	Kidney-Ep
chr15	99943992	99944174	Kidney-Ep
chr16	56902234	56902745	Kidney-Ep
chr7	157280198	157280369	Kidney-Ep
chr10	119543626	119543966	Kidney-Ep
chr11	11203898	11204023	Kidney-Ep
chr2	232009703	232009997	Kidney-Ep
chr9	46121595	46121710	Kidney-Ep
chr13	76871765	76871871	Kidney-Ep
chr4	13877558	13878197	Kidney-Ep
chr6	153471498	153471660	Kidney-Ep
chr17	1210619	1210755	Kidney-Ep
chr6	136188546	136189472	Kidney-Ep
chr4	90536237	90536686	Kidney-Ep
chr9	45737529	45738006	Kidney-Ep
chr4	135264650	135264883	Kidney-Ep
chr10	1514521	1514697	Kidney-Ep
chr6	135130050	135130252	Kidney-Ep
chr11	35515941	35516177	Kidney-Ep
chr2	95729374	95729636	Kidney-Ep
chr3	46917678	46918068	Kidney-Ep
chr11	945368	945585	Kidney-Ep
chr4	1534878	1535047	Kidney-Ep
chr5	55330567	55330870	Kidney-Ep
chr10	132891204	132891551	Kidney-Ep
chr2	233526561	233526619	Kidney-Ep
chr13	113314223	113314355	Kidney-Ep
chr1	147058237	147058759	Kidney-Ep
chr7	150684070	150684260	Kidney-Ep
chr14	101492030	101492265	Kidney-Ep
chr17	80100625	80100870	Kidney-Ep
chr12	57211211	57211488	Kidney-Ep
chr17	1299133	1299234	Kidney-Ep
chr12	131507098	131507260	Kidney-Ep
chr11	64733145	64733345	Kidney-Ep
chr13	33764941	33765270	Kidney-Ep
chr10	135120065	135120641	Kidney-Ep
chr12	131572349	131572700	Kidney-Ep
chr2	178186828	178186964	Kidney-Ep
chr7	46185465	46185603	Kidney-Ep
chr10	99251293	99251664	Kidney-Ep
chr15	69370688	69371017	Kidney-Ep
chr19	20888865	20889154	Kidney-Ep
chr19	39529369	39529595	Kidney-Ep
chr6	15525027	15525518	Kidney-Ep
chr12	127756295	127756380	Kidney-Ep
chr5	78949975	78950127	Kidney-Ep
chr2	12020616	12020905	Kidney-Ep
chr6	1245202	1245295	Kidney-Ep
chr21	46848067	46848236	Kidney-Ep
chr5	79794682	79794920	Kidney-Ep
chr15	73674474	73674722	Kidney-Ep
chr17	1200826	1201001	Kidney-Ep
chr4	40398956	40399177	Kidney-Ep
chr6	4468937	4469316	Kidney-Ep
chr21	26700392	26700434	Kidney-Ep
chr3	167925107	167925496	Kidney-Ep
chr4	116099997	116100069	Kidney-Ep
chr5	2237990	2238213	Kidney-Ep
chr1	151185299	151185528	Kidney-Ep
chr13	21085809	21086060	Kidney-Ep
chr4	129735231	129735504	Kidney-Ep
chr12	116682621	116683192	Kidney-Ep
chr19	13879657	13880041	Kidney-Ep
chr2	148776875	148776957	Kidney-Ep
chr6	6637389	6637534	Kidney-Ep
chr15	52394088	52394248	Kidney-Ep
chr16	86523649	86523906	Kidney-Ep
chr14	33564387	33564849	Kidney-Ep
chr19	33584938	33585374	Kidney-Ep
chr4	120286505	120287047	Kidney-Ep
chr8	144017882	144018008	Kidney-Ep
chr12	120403440	120403545	Kidney-Ep
chr3	11111967	11112104	Kidney-Ep
chr2	178017665	178017720	Kidney-Ep
chr7	129688595	129689387	Kidney-Ep
chr11	27970402	27970759	Kidney-Ep
chr17	32956138	32956404	Kidney-Ep
chr2	227191217	227191551	Kidney-Ep
chr10	80538471	80538790	Kidney-Ep
chr3	89480395	89480469	Kidney-Ep
chr6	443961	444098	Kidney-Ep
chr10	13763954	13764295	Kidney-Ep
chr3	155268257	155268686	Kidney-Ep
chr17	19618541	19618734	Kidney-Ep
chr21	33262155	33262645	Kidney-Ep
chr19	54452176	54452406	Kidney-Ep
chr10	1708666	1708788	Kidney-Ep
chr22	32841837	32841950	Kidney-Ep
chr11	19645699	19645789	Kidney-Ep
chr5	73115408	73115858	Kidney-Ep
chr14	95215738	95215812	Kidney-Ep
chr22	45851254	45851438	Kidney-Ep
chr2	240723075	240723297	Kidney-Ep
chr14	104395215	104395338	Kidney-Ep
chr16	71872179	71872562	Kidney-Ep
chr16	72038676	72039042	Kidney-Ep
chr13	79508571	79508633	Kidney-Ep
chr8	75091046	75091117	Kidney-Ep
chr15	49183984	49184348	Kidney-Ep
chr3	86889435	86890024	Kidney-Ep
chr4	73443106	73443451	Kidney-Ep
chr8	68285282	68285609	Kidney-Ep
chr3	138080098	138080567	Kidney-Ep
chr5	1747253	1747335	Kidney-Ep
chr5	176148426	176148527	Kidney-Ep
chr14	90970486	90970645	Kidney-Ep
chr8	58004259	58004438	Kidney-Ep
chr1	175374906	175375330	Kidney-Ep
chr16	1108659	1108765	Kidney-Ep
chr18	11992995	11993982	Kidney-Ep
chr3	10485880	10485932	Kidney-Ep
chr10	125969100	125969320	Kidney-Ep
chr15	38653176	38653304	Kidney-Ep
chr21	47049352	47049460	Kidney-Ep
chr19	15717939	15718120	Kidney-Ep
chr2	2995571	2995779	Kidney-Ep
chr7	68740250	68740436	Kidney-Ep
chr17	47522174	47522536	Kidney-Ep
chr7	5886721	5886892	Kidney-Ep
chr9	134719921	134720096	Kidney-Ep
chr9	140901256	140901499	Kidney-Ep
chr12	127052609	127052780	Kidney-Ep
chr2	25705733	25706207	Kidney-Ep
chr5	178899765	178899951	Kidney-Ep
chr10	3248206	3248497	Kidney-Ep
chr21	46666642	46666774	Kidney-Ep
chr7	150684314	150684378	Kidney-Ep
chr17	33890349	33890582	Kidney-Ep
chr4	74271467	74271601	Liver-Hep
chr10	47373113	47373495	Liver-Hep
chr1	9614271	9614521	Liver-Hep
chr6	160500587	160501052	Liver-Hep
chr6	142606521	142606678	Liver-Hep
chr6	134297764	134297909	Liver-Hep
chr11	116705311	116705514	Liver-Hep
chr12	100869605	100869804	Liver-Hep
chr22	18214094	18214170	Liver-Hep
chr19	11347512	11347634	Liver-Hep
chr14	35227699	35228450	Liver-Hep
chr19	45792168	45792444	Liver-Hep
chr18	56112740	56113188	Liver-Hep
chr22	21128771	21129237	Liver-Hep
chr2	231385133	231385378	Liver-Hep
chr9	128347841	128348213	Liver-Hep
chr15	91194696	91194834	Liver-Hep
chr4	110434477	110434728	Liver-Hep
chr6	25930164	25930293	Liver-Hep
chr4	3105909	3106021	Liver-Hep
chr2	158603093	158603319	Liver-Hep
chr1	22813446	22813520	Liver-Hep
chr22	50644654	50644958	Liver-Hep
chr5	23090285	23090382	Liver-Hep
chr10	54534927	54535120	Liver-Hep
chr4	38208382	38209311	Liver-Hep
chr11	46740983	46741698	Liver-Hep
chr4	39651874	39652351	Liver-Hep
chr1	207263325	207263700	Liver-Hep
chr5	36403137	36403266	Liver-Hep
chr2	121239391	121239693	Liver-Hep
chr12	53571393	53571569	Liver-Hep
chr11	68156282	68156631	Liver-Hep
chr19	11350526	11351231	Liver-Hep
chr2	219619774	219620917	Liver-Hep
chr10	79249131	79249832	Liver-Hep
chr17	41019748	41020862	Liver-Hep
chr3	136735109	136735181	Liver-Hep
chr9	108180323	108180552	Liver-Hep
chr6	131895938	131896644	Liver-Hep
chr20	48805958	48806067	Liver-Hep
chr2	119980537	119980922	Liver-Hep
chr9	136893761	136893837	Liver-Hep
chr17	64224543	64225112	Liver-Hep
chr1	173885484	173885706	Liver-Hep
chr1	173883832	173884207	Liver-Hep
chr9	4841803	4842476	Liver-Hep
chr2	230936370	230936464	Liver-Hep
chr4	39435731	39436055	Liver-Hep
chr15	41549502	41550185	Liver-Hep
chr17	79984006	79984372	Liver-Hep
chr9	133473184	133474048	Liver-Hep
chr22	18214290	18214568	Liver-Hep
chr21	34677554	34677877	Liver-Hep
chr11	116697147	116697339	Liver-Hep
chr10	131508003	131508718	Liver-Hep
chr6	163617163	163617399	Liver-Hep
chr7	100163608	100163830	Liver-Hep
chr8	13083272	13083574	Liver-Hep
chr11	116701026	116701581	Liver-Hep
chr11	132221033	132221099	Liver-Hep
chr19	48387849	48387977	Liver-Hep
chr16	72089069	72089441	Liver-Hep
chr19	2790819	2791240	Liver-Hep
chr12	7169283	7169530	Liver-Hep
chr10	99062256	99062594	Liver-Hep
chr19	33992901	33993160	Liver-Hep
chr2	70415341	70415609	Liver-Hep
chr17	17485332	17485733	Liver-Hep
chr13	34183495	34183773	Liver-Hep
chr1	243619234	243619436	Liver-Hep
chr19	33767236	33767466	Liver-Hep
chr20	5164525	5164755	Liver-Hep
chr12	121956352	121956758	Liver-Hep
chr1	12585206	12585432	Liver-Hep
chr13	46015249	46015477	Liver-Hep
chr10	91168995	91169173	Liver-Hep
chr9	133474346	133474507	Liver-Hep
chr18	21641759	21641992	Liver-Hep
chr9	17436966	17437175	Liver-Hep
chr1	12582916	12583313	Liver-Hep
chr19	45449519	45450011	Liver-Hep
chr1	161207274	161207712	Liver-Hep
chr9	133318473	133318759	Liver-Hep
chr17	34307323	34307711	Liver-Hep
chr5	32119150	32119334	Liver-Hep
chr17	1648768	1649110	Liver-Hep
chr3	148942101	148942284	Liver-Hep
chr19	45793801	45794386	Liver-Hep
chr20	32995983	32996958	Liver-Hep
chr6	11057851	11058182	Liver-Hep
chr22	46528294	46528709	Liver-Hep
chr17	38700427	38700643	Liver-Hep
chr11	6461165	6461674	Liver-Hep
chr19	33990039	33990380	Liver-Hep
chr9	26907259	26907310	Liver-Hep
chr3	126072447	126072920	Liver-Hep
chr1	11106575	11106783	Liver-Hep
chr6	49493138	49493240	Liver-Hep
chr2	44066293	44066867	Liver-Hep
chr2	73228134	73228947	Liver-Hep
chr1	93401409	93401622	Liver-Hep
chr22	36694635	36695011	Liver-Hep
chr19	45446079	45446265	Liver-Hep
chr4	74279595	74280284	Liver-Hep
chr7	51391631	51391783	Liver-Hep
chr4	39561898	39562084	Liver-Hep
chr5	32229750	32229932	Liver-Hep
chr2	110069887	110070386	Liver-Hep
chr3	52812519	52812612	Liver-Hep
chr11	116680029	116680133	Liver-Hep
chr14	73628523	73628844	Liver-Hep
chr17	73203952	73204102	Liver-Hep
chr3	50244815	50245293	Liver-Hep
chr2	190032731	190033003	Liver-Hep
chr17	1647345	1647783	Liver-Hep
chr12	7178805	7179396	Liver-Hep
chr1	11106941	11107307	Liver-Hep
chr19	45448905	45449100	Liver-Hep
chr16	87969824	87970383	Liver-Hep
chr6	37114489	37114948	Liver-Hep
chr19	11347216	11347465	Liver-Hep
chr19	19209454	19209696	Liver-Hep
chr18	47360962	47361134	Liver-Hep
chr22	40389140	40389279	Liver-Hep
chr19	45453796	45453899	Liver-Hep
chr2	241808751	241809368	Liver-Hep
chr6	3789750	3790186	Liver-Hep
chr1	8019113	8019208	Liver-Hep
chr12	24629265	24629619	Liver-Hep
chr3	24520145	24520264	Liver-Hep
chr2	44069177	44069555	Liver-Hep
chr14	73570847	73571295	Liver-Hep
chr7	74124284	74124759	Liver-Hep
chr10	5570325	5570894	Liver-Hep
chr1	65376253	65376644	Liver-Hep
chr1	227152530	227152917	Liver-Hep
chr4	155507815	155508049	Liver-Hep
chr4	6923491	6923718	Liver-Hep
chr10	134158894	134159201	Liver-Hep
chr22	38212482	38213122	Liver-Hep
chr4	185272820	185273279	Liver-Hep
chr22	18244227	18244496	Liver-Hep
chr19	11346487	11347190	Liver-Hep
chr15	101923471	101923712	Liver-Hep
chr11	116701619	116702174	Liver-Hep
chr11	47518954	47519863	Liver-Hep
chr21	33967598	33967728	Liver-Hep
chr16	78590460	78590905	Liver-Hep
chr19	13303264	13303395	Liver-Hep
chr19	8487336	8487567	Liver-Hep
chr3	52245329	52245717	Liver-Hep
chr1	199834602	199834924	Liver-Hep
chr5	55224546	55224612	Liver-Hep
chr19	58864285	58864529	Liver-Hep
chr17	6609989	6610112	Liver-Hep
chr1	161191482	161191650	Liver-Hep
chr16	72096448	72096839	Liver-Hep
chr12	319242	319454	Liver-Hep
chr10	12206202	12206755	Liver-Hep
chr15	36939678	36940242	Liver-Hep
chr20	32966073	32966265	Liver-Hep
chr15	31450557	31450613	Liver-Hep
chr2	70497144	70497371	Liver-Hep
chr11	77879024	77879556	Liver-Hep
chr14	104747375	104747552	Liver-Hep
chr2	11855954	11856493	Liver-Hep
chr3	72524730	72525183	Liver-Hep
chr17	7016659	7017188	Liver-Hep
chr16	83971778	83972003	Liver-Hep
chr6	170166804	170167606	Liver-Hep
chr3	46540086	46540630	Liver-Hep
chr12	112645142	112645713	Liver-Hep
chr15	40674142	40674362	Liver-Hep
chr8	144472264	144472495	Liver-Hep
chr2	21267333	21267449	Liver-Hep
chr3	135957231	135957645	Liver-Hep
chr16	67805211	67805664	Liver-Hep
chr12	57153803	57154386	Liver-Hep
chr6	11056089	11056280	Liver-Hep
chr16	72061584	72062186	Liver-Hep
chr15	91425593	91425800	Liver-Hep
chr11	57364363	57364499	Liver-Hep
chr16	58751781	58752166	Liver-Hep
chr3	52811719	52812017	Liver-Hep
chr3	186710308	186710551	Liver-Hep
chr3	126236255	126236770	Liver-Hep
chr14	103573761	103574056	Liver-Hep
chr17	80440932	80441177	Liver-Hep
chr10	4956608	4958084	Liver-Hep
chr18	74328391	74328905	Liver-Hep
chr12	109639259	109639506	Liver-Hep
chr8	22033324	22033533	Liver-Hep
chr15	40959186	40959313	Liver-Hep
chr3	126237038	126237489	Liver-Hep
chr3	186333562	186333911	Liver-Hep
chr4	1746775	1747101	Liver-Hep
chr7	71149381	71149485	Liver-Hep
chr4	6755162	6755361	Liver-Hep
chr10	121000562	121001168	Liver-Hep
chr1	145391242	145391503	Liver-Hep
chr3	38022188	38022460	Liver-Hep
chr11	679658	680254	Liver-Hep
chr6	135444056	135444239	Liver-Hep
chr11	610912	611184	Liver-Hep
chr14	100789015	100790051	Liver-Hep
chr2	216944493	216945686	Liver-Hep
chr11	3774968	3775455	Liver-Hep
chr1	145245522	145245776	Liver-Hep
chr13	100211272	100211718	Liver-Hep
chr1	1700328	1700815	Liver-Hep
chr20	62254766	62255014	Liver-Hep
chr12	109639552	109639648	Liver-Hep
chr9	107652631	107653025	Liver-Hep
chr22	28289294	28289398	Liver-Hep
chr19	4003379	4003560	Liver-Hep
chr2	128539849	128540067	Liver-Hep
chr19	19164913	19165282	Liver-Hep
chr19	5871273	5871660	Liver-Hep
chr17	29411796	29411954	Liver-Hep
chr3	142681594	142681729	Liver-Hep
chr19	45438563	45438754	Liver-Hep
chr22	41742511	41742638	Liver-Hep
chr20	43706106	43706318	Liver-Hep
chr2	42573476	42574301	Liver-Hep
chr12	112014820	112015139	Liver-Hep
chr16	70242559	70243304	Liver-Hep
chr2	20884739	20885173	Liver-Hep
chr19	6231222	6231337	Liver-Hep
chr9	131826515	131827217	Liver-Hep
chr1	1336479	1336761	Liver-Hep
chr15	42940420	42940613	Liver-Hep
chr4	169846673	169847467	Liver-Hep
chr22	20089849	20089956	Liver-Hep
chr22	42525655	42526721	Liver-Hep
chr12	56873566	56873649	Liver-Hep
chr12	122313378	122313647	Liver-Hep
chr7	104990184	104990263	Liver-Hep
chr19	39941770	39942275	Liver-Hep
chr10	124743431	124744572	Liver-Hep
chr11	129865548	129865828	Liver-Hep
chr17	5308408	5308764	Liver-Hep
chr1	53286675	53286943	Liver-Hep
chr19	18306594	18306699	Liver-Hep
chr16	75647441	75647566	Liver-Hep
chr2	113072964	113074395	Liver-Hep
chr2	190534365	190534899	Liver-Hep
chr19	51859088	51860080	Liver-Hep
chr3	71366465	71366733	Lung-Ep-Alveo
chr4	129396221	129396578	Lung-Ep-Alveo
chr16	22363429	22363835	Lung-Ep-Alveo
chr15	42027355	42027926	Lung-Ep-Alveo
chr20	13790371	13791033	Lung-Ep-Alveo
chr3	179449169	179449589	Lung-Ep-Alveo
chr18	72670022	72670206	Lung-Ep-Alveo
chr7	36008785	36008810	Lung-Ep-Alveo
chr16	678027	678174	Lung-Ep-Alveo
chr6	138883705	138884002	Lung-Ep-Alveo
chr11	68510995	68511288	Lung-Ep-Alveo
chr12	749799	750838	Lung-Ep-Alveo
chr17	53293249	53293655	Lung-Ep-Alveo
chr2	97305285	97305542	Lung-Ep-Alveo
chr14	21258766	21258823	Lung-Ep-Alveo
chr10	80179637	80179921	Lung-Ep-Alveo
chr2	227714791	227715182	Lung-Ep-Alveo
chr11	35284906	35285182	Lung-Ep-Alveo
chr15	95850338	95850765	Lung-Ep-Alveo
chr11	121367620	121367913	Lung-Ep-Alveo
chr5	132720734	132720848	Lung-Ep-Alveo
chr4	103637379	103638408	Lung-Ep-Alveo
chr7	2473794	2474258	Lung-Ep-Alveo
chr10	25352751	25352978	Lung-Ep-Alveo
chr13	27754051	27754186	Lung-Ep-Alveo
chr2	98870903	98871360	Lung-Ep-Alveo
chr20	49179012	49179362	Lung-Ep-Alveo
chr7	158595012	158595183	Lung-Ep-Alveo
chr22	30907484	30907625	Lung-Ep-Alveo
chr11	70372605	70372794	Lung-Ep-Alveo
chr21	33175292	33175676	Lung-Ep-Alveo
chr10	81345578	81345701	Lung-Ep-Alveo
chr1	25200373	25200693	Lung-Ep-Alveo
chr1	244823722	244823818	Lung-Ep-Alveo
chr15	42129251	42129616	Lung-Ep-Alveo
chr3	68834828	68834954	Lung-Ep-Alveo
chr2	73723863	73724126	Lung-Ep-Alveo
chr6	127669485	127669890	Lung-Ep-Alveo
chr19	33202755	33203020	Lung-Ep-Alveo
chr10	62422379	62422936	Lung-Ep-Alveo
chr15	57626001	57626445	Lung-Ep-Alveo
chr22	24928622	24929342	Lung-Ep-Alveo
chr7	65322057	65322133	Lung-Ep-Alveo
chr1	94296798	94297055	Lung-Ep-Alveo
chr1	113452040	113452958	Lung-Ep-Alveo
chr22	46109794	46110258	Lung-Ep-Alveo
chr14	63872854	63872912	Lung-Ep-Alveo
chr6	151583156	151583386	Lung-Ep-Alveo
chr13	33817260	33817942	Lung-Ep-Alveo
chr3	182870188	182870400	Lung-Ep-Alveo
chr2	185490784	185490896	Lung-Ep-Alveo
chr19	4111119	4111727	Lung-Ep-Alveo
chr2	203154128	203154747	Lung-Ep-Alveo
chr15	65478824	65478872	Lung-Ep-Alveo
chr15	70431837	70432266	Lung-Ep-Alveo
chr3	61002723	61002940	Lung-Ep-Alveo
chr12	107272881	107273121	Lung-Ep-Alveo
chr1	1547175	1547251	Lung-Ep-Alveo
chr2	85893107	85893606	Lung-Ep-Alveo
chr16	2544830	2545183	Lung-Ep-Alveo
chr2	160086170	160086572	Lung-Ep-Alveo
chr17	57185536	57185819	Lung-Ep-Alveo
chr20	1279552	1279838	Lung-Ep-Alveo
chr5	1546435	1546597	Lung-Ep-Alveo
chr17	35640206	35640264	Lung-Ep-Alveo
chr4	25515326	25515665	Lung-Ep-Alveo
chr1	49182256	49182692	Lung-Ep-Alveo
chr10	5700347	5700891	Lung-Ep-Alveo
chr14	62002255	62002703	Lung-Ep-Alveo
chr1	244896227	244896774	Lung-Ep-Alveo
chr18	65385179	65385314	Lung-Ep-Alveo
chr17	37700768	37701019	Lung-Ep-Alveo
chr12	130067201	130067267	Lung-Ep-Alveo
chr2	85894269	85895366	Lung-Ep-Alveo
chr18	12849920	12850413	Lung-Ep-Alveo
chr7	87920502	87920757	Lung-Ep-Alveo
chr14	96790747	96790915	Lung-Ep-Alveo
chr10	74176409	74176729	Lung-Ep-Alveo
chr11	46200226	46200478	Lung-Ep-Alveo
chr13	99507891	99508231	Lung-Ep-Alveo
chr2	100131232	100131369	Lung-Ep-Alveo
chr2	85883843	85885025	Lung-Ep-Alveo
chr13	113438391	113438560	Lung-Ep-Alveo
chr11	27325872	27326147	Lung-Ep-Alveo
chr2	25851441	25851858	Lung-Ep-Alveo
chr1	54554192	54554673	Lung-Ep-Alveo
chr16	23403336	23403514	Lung-Ep-Alveo
chr2	85885694	85886437	Lung-Ep-Alveo
chr9	138096179	138096362	Lung-Ep-Alveo
chr17	80410870	80411222	Lung-Ep-Alveo
chr22	36372879	36373175	Lung-Ep-Alveo
chr6	14941191	14941688	Lung-Ep-Alveo
chr10	33997243	33997405	Lung-Ep-Alveo
chr22	31655963	31656041	Lung-Ep-Alveo
chr5	61757252	61757581	Lung-Ep-Alveo
chr8	12525699	12525832	Lung-Ep-Alveo
chr17	15937102	15937495	Lung-Ep-Alveo
chr2	65602433	65602899	Lung-Ep-Alveo
chr16	69133298	69133521	Lung-Ep-Alveo
chr18	61135162	61135409	Lung-Ep-Alveo
chr10	135030799	135030993	Lung-Ep-Alveo
chr2	191754	192358	Lung-Ep-Alveo
chr10	3212787	3212986	Lung-Ep-Alveo
chr18	19356636	19356774	Lung-Ep-Alveo
chr14	37531632	37532291	Lung-Ep-Alveo
chr6	38572719	38573038	Lung-Ep-Alveo
chr4	157941632	157942427	Lung-Ep-Alveo
chr12	131478681	131478883	Lung-Ep-Alveo
chr15	79285892	79286305	Lung-Ep-Alveo
chr8	143460992	143461113	Lung-Ep-Alveo
chr18	3512749	3513056	Lung-Ep-Alveo
chr7	48093748	48093966	Lung-Ep-Alveo
chr2	146281947	146282217	Lung-Ep-Alveo
chr2	109895271	109895384	Lung-Ep-Alveo
chr16	11398055	11398454	Lung-Ep-Alveo
chr7	138957551	138958111	Lung-Ep-Alveo
chr14	59165531	59165760	Lung-Ep-Alveo
chr6	46183197	46183550	Lung-Ep-Alveo
chr2	100812089	100812519	Lung-Ep-Alveo
chr14	74796734	74797333	Lung-Ep-Alveo
chr3	98695793	98695897	Lung-Ep-Alveo
chr6	150714123	150714583	Lung-Ep-Alveo
chr7	72857141	72857442	Lung-Ep-Alveo
chr18	11585536	11585881	Lung-Ep-Alveo
chr11	9374231	9374626	Lung-Ep-Alveo
chr16	31523179	31523661	Lung-Ep-Alveo
chr10	73956580	73956730	Lung-Ep-Alveo
chr17	5333678	5334450	Lung-Ep-Alveo
chr3	48338670	48339047	Lung-Ep-Alveo
chr4	148745487	148745733	Lung-Ep-Alveo
chr10	93396089	93396444	Lung-Ep-Alveo
chr20	32312664	32313012	Lung-Ep-Alveo
chr3	171453126	171453880	Lung-Ep-Alveo
chr11	2306214	2306272	Lung-Ep-Alveo
chr1	234844019	234844237	Lung-Ep-Alveo
chr5	132720910	132721184	Lung-Ep-Alveo
chr11	67781211	67781526	Lung-Ep-Alveo
chr17	7863358	7863476	Lung-Ep-Alveo
chr17	78587636	78588060	Lung-Ep-Alveo
chr1	87607300	87607738	Lung-Ep-Alveo
chr6	166885330	166885500	Lung-Ep-Alveo
chr7	148858761	148859335	Lung-Ep-Alveo
chr8	22851758	22851945	Lung-Ep-Alveo
chr8	130103341	130103443	Lung-Ep-Alveo
chr17	55071172	55071657	Lung-Ep-Alveo
chr15	59614216	59615188	Lung-Ep-Alveo
chr14	103363705	103363938	Lung-Ep-Alveo
chr5	10521430	10521572	Lung-Ep-Alveo
chr2	85892632	85892909	Lung-Ep-Alveo
chr11	46959180	46959324	Lung-Ep-Alveo
chr5	149189174	149189960	Lung-Ep-Alveo
chr1	200393977	200394246	Lung-Ep-Alveo
chr18	22059525	22059718	Lung-Ep-Alveo
chr10	55959809	55960271	Lung-Ep-Alveo
chr2	231499561	231499651	Lung-Ep-Alveo
chr13	111718233	111718257	Lung-Ep-Alveo
chr16	47961568	47961782	Lung-Ep-Alveo
chr12	132243562	132244172	Lung-Ep-Alveo
chr9	90154687	90154983	Lung-Ep-Alveo
chr14	61085530	61085670	Lung-Ep-Alveo
chr7	98601587	98601745	Lung-Ep-Alveo
chr3	124948401	124949301	Lung-Ep-Alveo
chr1	65411282	65411566	Lung-Ep-Alveo
chr2	61448911	61449171	Lung-Ep-Alveo
chr9	21780813	21781121	Lung-Ep-Alveo
chr1	226460751	226461826	Lung-Ep-Alveo
chr12	116471099	116471978	Lung-Ep-Alveo
chr16	72949051	72949611	Lung-Ep-Alveo
chr2	229614236	229614477	Lung-Ep-Alveo
chr3	171292398	171292700	Lung-Ep-Alveo
chr20	36923353	36923469	Lung-Ep-Alveo
chr17	47496662	47496701	Lung-Ep-Alveo
chr1	150379165	150379352	Lung-Ep-Alveo
chr3	184730975	184731542	Lung-Ep-Alveo
chr4	6180088	6180440	Lung-Ep-Alveo
chr12	95873756	95873982	Lung-Ep-Alveo
chr2	61452834	61453242	Lung-Ep-Alveo
chr6	168401409	168401908	Lung-Ep-Alveo
chr9	102907197	102907628	Lung-Ep-Alveo
chr6	158089140	158090443	Lung-Ep-Alveo
chr6	76428729	76429735	Lung-Ep-Alveo
chr15	44515097	44515213	Lung-Ep-Alveo
chr11	78002223	78002338	Lung-Ep-Alveo
chr13	27657032	27657130	Lung-Ep-Alveo
chr11	75315697	75315953	Lung-Ep-Alveo
chr1	28855994	28856510	Lung-Ep-Alveo
chr12	122486050	122486455	Lung-Ep-Alveo
chr7	66074949	66075179	Lung-Ep-Alveo
chr2	85888933	85889448	Lung-Ep-Alveo
chr1	149953675	149953849	Lung-Ep-Alveo
chr13	20351339	20351530	Lung-Ep-Alveo
chr14	91625233	91625620	Lung-Ep-Alveo
chr1	51120680	51121120	Lung-Ep-Alveo
chr10	115949835	115950436	Lung-Ep-Alveo
chr7	55742472	55742609	Lung-Ep-Alveo
chr16	18586690	18586827	Lung-Ep-Alveo
chr20	35676956	35677333	Lung-Ep-Alveo
chr18	12497672	12498543	Lung-Ep-Alveo
chr15	80217245	80217531	Lung-Ep-Alveo
chr1	1983573	1983759	Lung-Ep-Alveo
chr14	74957814	74958391	Lung-Ep-Alveo
chr9	127823529	127823864	Lung-Ep-Alveo
chr5	54486449	54486833	Lung-Ep-Alveo
chr7	65587217	65587341	Lung-Ep-Alveo
chr17	37438941	37439264	Lung-Ep-Alveo
chr15	71093244	71093642	Lung-Ep-Alveo
chr2	173508987	173509746	Lung-Ep-Alveo
chr9	115195261	115196035	Lung-Ep-Alveo
chr22	29203526	29203817	Lung-Ep-Alveo
chr12	8133879	8134122	Lung-Ep-Alveo
chr7	92233217	92233915	Lung-Ep-Alveo
chr6	158567330	158567732	Lung-Ep-Alveo
chr6	160223903	160224496	Lung-Ep-Alveo
chr2	112626888	112627842	Lung-Ep-Alveo
chr19	10387918	10388107	Lung-Ep-Alveo
chr17	1627263	1627430	Lung-Ep-Alveo
chr14	95933448	95933779	Lung-Ep-Alveo
chr1	1435887	1436130	Lung-Ep-Alveo
chr2	232035233	232035440	Lung-Ep-Alveo
chr9	130694347	130694514	Lung-Ep-Alveo
chr10	135030449	135030774	Lung-Ep-Alveo
chr22	47197653	47198162	Lung-Ep-Alveo
chr1	149854832	149855109	Lung-Ep-Alveo
chr7	97767446	97767608	Lung-Ep-Alveo
chr6	154970573	154970850	Lung-Ep-Alveo
chr19	4718168	4718288	Lung-Ep-Alveo
chr12	104910999	104911372	Lung-Ep-Alveo
chr17	80071398	80071607	Lung-Ep-Alveo
chr2	10926416	10927234	Lung-Ep-Alveo
chr16	68989945	68990811	Lung-Ep-Alveo
chr3	57437321	57437880	Lung-Ep-Alveo
chr1	167740171	167740485	Lung-Ep-Alveo
chr1	16597860	16598432	Lung-Ep-Alveo
chr15	64419011	64419607	Lung-Ep-Alveo
chr22	24328312	24328668	Lung-Ep-Alveo
chr5	55310074	55310278	Lung-Ep-Alveo
chr13	22093243	22093644	Lung-Ep-Alveo
chr12	122768035	122768575	Lung-Ep-Alveo
chr19	5961508	5961614	Lung-Ep-Alveo
chr21	43546440	43546655	Lung-Ep-Alveo
chr17	7860320	7860458	Lung-Ep-Alveo
chr4	144453539	144454818	Lung-Ep-Alveo
chr1	150748459	150748752	Lung-Ep-Alveo
chr1	207497207	207498643	Lung-Ep-Alveo
chr1	28890803	28891854	Lung-Ep-Alveo
chr22	43577646	43578306	Lung-Ep-Alveo
chr5	137191289	137191665	Lung-Ep-Bron
chr6	107980869	107981125	Lung-Ep-Bron
chr6	151417787	151418368	Lung-Ep-Bron
chr11	28488165	28488292	Lung-Ep-Bron
chr1	54436298	54437023	Lung-Ep-Bron
chr16	23408417	23408837	Lung-Ep-Bron
chr13	80201368	80201594	Lung-Ep-Bron
chr1	164761783	164762212	Lung-Ep-Bron
chr8	72272293	72273011	Lung-Ep-Bron
chr1	8051176	8051743	Lung-Ep-Bron
chr2	206421571	206421663	Lung-Ep-Bron
chr7	29491916	29492495	Lung-Ep-Bron
chr7	77301579	77302394	Lung-Ep-Bron
chr7	64710984	64711764	Lung-Ep-Bron
chr19	29394469	29394517	Lung-Ep-Bron
chr5	53433339	53434106	Lung-Ep-Bron
chr17	8209418	8209554	Lung-Ep-Bron
chr2	68057828	68058240	Lung-Ep-Bron
chr1	95471685	95472273	Lung-Ep-Bron
chr8	19268414	19268525	Lung-Ep-Bron
chr8	26293471	26293784	Lung-Ep-Bron
chr17	64274921	64275068	Lung-Ep-Bron
chr2	33447182	33447527	Lung-Ep-Bron
chr17	56027571	56027664	Lung-Ep-Bron
chr20	20752151	20752339	Lung-Ep-Bron
chr16	14108507	14108704	Lung-Ep-Bron
chr17	80234671	80235196	Lung-Ep-Bron
chr21	30476856	30477239	Lung-Ep-Bron
chr10	126307291	126307523	Lung-Ep-Bron
chr5	132231879	132232257	Lung-Ep-Bron
chr17	64571955	64572373	Lung-Ep-Bron
chr5	126851407	126851928	Lung-Ep-Bron
chr16	4345478	4345610	Lung-Ep-Bron
chr11	120077844	120078074	Lung-Ep-Bron
chr8	59583883	59584024	Lung-Ep-Bron
chr10	99004550	99005060	Lung-Ep-Bron
chr13	111897871	111897971	Lung-Ep-Bron
chr2	233979822	233979903	Lung-Ep-Bron
chr2	62030599	62030689	Lung-Ep-Bron
chr17	71045998	71046291	Lung-Ep-Bron
chr2	97080459	97080595	Lung-Ep-Bron
chr16	89188349	89188422	Lung-Ep-Bron
chr21	33872619	33873118	Lung-Ep-Bron
chr3	132200710	132201465	Lung-Ep-Bron
chr7	64731309	64732259	Lung-Ep-Bron
chr10	70192039	70192309	Lung-Ep-Bron
chr13	52600217	52601032	Lung-Ep-Bron
chr14	90006938	90007031	Lung-Ep-Bron
chr16	58613624	58613880	Lung-Ep-Bron
chr2	61359539	61360023	Lung-Ep-Bron
chr12	98213199	98213307	Lung-Ep-Bron
chr14	81782797	81783192	Lung-Ep-Bron
chr8	72266611	72267207	Lung-Ep-Bron
chr4	124277966	124278127	Lung-Ep-Bron
chr1	78986212	78986896	Lung-Ep-Bron
chr2	28941737	28942085	Lung-Ep-Bron
chr15	84557338	84557565	Lung-Ep-Bron
chr16	16022531	16022815	Lung-Ep-Bron
chr13	25561061	25561152	Lung-Ep-Bron
chr11	27461640	27461890	Lung-Ep-Bron
chr3	4401571	4401791	Lung-Ep-Bron
chr14	65041274	65042432	Lung-Ep-Bron
chr7	149425379	149425486	Lung-Ep-Bron
chr3	141828865	141829164	Lung-Ep-Bron
chr14	51061095	51061694	Lung-Ep-Bron
chr14	61150821	61150872	Lung-Ep-Bron
chr1	226003503	226003849	Lung-Ep-Bron
chr5	121052221	121052454	Lung-Ep-Bron
chr17	56027863	56027995	Lung-Ep-Bron
chr18	44084652	44084850	Lung-Ep-Bron
chr9	107601247	107601575	Lung-Ep-Bron
chr10	126507360	126508012	Lung-Ep-Bron
chr18	75987917	75988365	Lung-Ep-Bron
chr5	125801097	125801624	Lung-Ep-Bron
chr13	73867966	73868198	Lung-Ep-Bron
chr5	145691222	145691525	Lung-Ep-Bron
chr4	74650603	74651324	Lung-Ep-Bron
chr6	152651801	152652268	Lung-Ep-Bron
chr13	24248485	24248751	Lung-Ep-Bron
chr16	69103249	69103881	Lung-Ep-Bron
chr22	36683735	36683948	Lung-Ep-Bron
chr13	25509964	25510435	Lung-Ep-Bron
chr3	147749805	147750025	Lung-Ep-Bron
chr10	13789257	13789523	Lung-Ep-Bron
chr8	142168524	142168722	Lung-Ep-Bron
chr15	74271816	74271973	Lung-Ep-Bron
chr15	77670138	77670763	Lung-Ep-Bron
chr8	32160406	32160473	Lung-Ep-Bron
chr8	72178063	72179092	Lung-Ep-Bron
chr1	61859283	61859909	Lung-Ep-Bron
chr17	4549898	4549954	Lung-Ep-Bron
chr8	72269985	72270117	Lung-Ep-Bron
chr3	159856744	159857226	Lung-Ep-Bron
chr8	59582951	59583312	Lung-Ep-Bron
chr3	55451087	55451742	Lung-Ep-Bron
chr16	56799916	56800896	Lung-Ep-Bron
chr4	95632649	95632851	Lung-Ep-Bron
chr1	168809119	168809550	Lung-Ep-Bron
chr19	47266432	47266803	Lung-Ep-Bron
chr3	57143300	57143518	Lung-Ep-Bron
chr13	50142995	50143481	Lung-Ep-Bron
chr17	53331546	53331841	Lung-Ep-Bron
chr16	14033271	14033770	Lung-Ep-Bron
chr12	52071637	52071882	Lung-Ep-Bron
chr10	74845994	74846552	Lung-Ep-Bron
chr7	64711786	64711973	Lung-Ep-Bron
chr11	67488306	67488787	Lung-Ep-Bron
chr1	24855201	24855636	Lung-Ep-Bron
chr12	50331836	50332642	Lung-Ep-Bron
chr12	70367810	70368240	Lung-Ep-Bron
chr19	42935081	42935212	Lung-Ep-Bron
chr10	129914611	129915222	Lung-Ep-Bron
chr16	4144536	4144596	Lung-Ep-Bron
chr8	142302157	142302250	Lung-Ep-Bron
chr1	87902863	87903396	Lung-Ep-Bron
chr8	122873851	122874072	Lung-Ep-Bron
chr4	188377777	188378486	Lung-Ep-Bron
chr9	123360631	123360948	Lung-Ep-Bron
chr2	118875321	118875465	Lung-Ep-Bron
chr1	58005818	58006117	Lung-Ep-Bron
chr2	1852056	1852175	Lung-Ep-Bron
chr7	70256598	70256930	Lung-Ep-Bron
chr6	3267885	3268033	Lung-Ep-Bron
chr10	129014610	129014940	Lung-Ep-Bron
chr12	16917345	16917592	Lung-Ep-Bron
chr1	21693222	21693342	Lung-Ep-Bron
chr2	159884820	159885606	Lung-Ep-Bron
chr11	100617193	100617407	Lung-Ep-Bron
chr2	74446079	74446564	Lung-Ep-Bron
chr4	176048799	176049570	Lung-Ep-Bron
chr6	75354971	75355466	Lung-Ep-Bron
chr17	7423899	7424121	Lung-Ep-Bron
chr4	124427916	124428276	Lung-Ep-Bron
chr7	92105315	92105449	Lung-Ep-Bron
chr1	10702505	10702797	Lung-Ep-Bron
chr16	28594376	28594679	Lung-Ep-Bron
chr19	10271486	10271791	Lung-Ep-Bron
chr17	56050715	56051844	Lung-Ep-Bron
chr13	50554054	50554254	Lung-Ep-Bron
chr6	140843327	140843734	Lung-Ep-Bron
chr3	13287609	13287766	Lung-Ep-Bron
chr12	39751579	39751899	Lung-Ep-Bron
chr2	113121006	113121143	Lung-Ep-Bron
chr2	231426804	231427159	Lung-Ep-Bron
chr1	22092158	22092330	Lung-Ep-Bron
chr12	4000794	4001005	Lung-Ep-Bron
chr1	38735338	38735508	Lung-Ep-Bron
chr7	40647659	40647976	Lung-Ep-Bron
chr3	52659658	52660720	Lung-Ep-Bron
chr9	127603211	127603382	Lung-Ep-Bron
chr6	122869020	122869240	Lung-Ep-Bron
chr6	4908199	4908900	Lung-Ep-Bron
chr8	59543025	59544444	Lung-Ep-Bron
chr1	182835594	182836129	Lung-Ep-Bron
chr1	230085989	230086147	Lung-Ep-Bron
chr2	97132983	97133186	Lung-Ep-Bron
chr15	96509127	96509262	Lung-Ep-Bron
chr17	53338071	53338149	Lung-Ep-Bron
chr8	123543819	123544281	Lung-Ep-Bron
chr11	68112076	68112621	Lung-Ep-Bron
chr19	47426903	47427051	Lung-Ep-Bron
chr12	110384901	110385148	Lung-Ep-Bron
chr3	5759428	5759837	Lung-Ep-Bron
chr14	69924042	69924161	Lung-Ep-Bron
chr1	10702184	10702373	Lung-Ep-Bron
chr12	86174523	86175256	Lung-Ep-Bron
chr16	89189927	89189970	Lung-Ep-Bron
chr16	56806406	56807165	Lung-Ep-Bron
chr15	93152538	93152626	Lung-Ep-Bron
chr5	140021522	140021814	Lung-Ep-Bron
chr1	44305550	44306420	Lung-Ep-Bron
chr16	29586451	29586631	Lung-Ep-Bron
chr1	113369422	113369766	Lung-Ep-Bron
chr20	10574161	10574921	Lung-Ep-Bron
chr1	115704639	115704824	Lung-Ep-Bron
chr13	50143574	50143912	Lung-Ep-Bron
chr13	49716275	49716486	Lung-Ep-Bron
chr10	88544747	88545188	Lung-Ep-Bron
chr18	24106403	24106619	Lung-Ep-Bron
chr7	74069126	74069725	Lung-Ep-Bron
chr2	199034698	199035135	Lung-Ep-Bron
chr9	1654894	1655283	Lung-Ep-Bron
chr4	175839264	175840134	Lung-Ep-Bron
chr1	8192695	8193169	Lung-Ep-Bron
chr21	37170648	37170889	Lung-Ep-Bron
chr2	2752010	2752237	Lung-Ep-Bron
chr22	43156766	43156963	Lung-Ep-Bron
chr21	39623441	39623667	Lung-Ep-Bron
chr9	130261930	130262136	Lung-Ep-Bron
chr10	21621412	21621774	Lung-Ep-Bron
chr7	43443933	43444362	Lung-Ep-Bron
chr8	126844816	126845111	Lung-Ep-Bron
chr14	94560559	94560806	Lung-Ep-Bron
chr11	93223596	93224126	Lung-Ep-Bron
chr10	24839680	24839854	Lung-Ep-Bron
chr5	179500918	179501461	Lung-Ep-Bron
chr3	170186153	170186327	Lung-Ep-Bron
chr2	225670269	225670761	Lung-Ep-Bron
chr10	126792633	126792722	Lung-Ep-Bron
chr5	17092862	17093450	Lung-Ep-Bron
chr16	68249692	68250013	Lung-Ep-Bron
chr16	30326179	30326359	Lung-Ep-Bron
chr3	13372391	13372707	Lung-Ep-Bron
chr10	99450492	99450679	Lung-Ep-Bron
chr12	105604558	105605026	Lung-Ep-Bron
chr1	240893139	240893207	Lung-Ep-Bron
chr17	10043548	10043882	Lung-Ep-Bron
chr1	226085424	226085521	Lung-Ep-Bron
chr19	42907629	42908130	Lung-Ep-Bron
chr17	20338996	20339458	Lung-Ep-Bron
chr8	66226254	66227010	Lung-Ep-Bron
chr9	98240449	98240597	Lung-Ep-Bron
chr12	77448507	77449154	Lung-Ep-Bron
chr20	36697234	36697651	Lung-Ep-Bron
chr16	1752223	1752509	Lung-Ep-Bron
chr1	154994466	154994644	Lung-Ep-Bron
chr5	177310966	177312348	Lung-Ep-Bron
chr3	125144030	125144512	Lung-Ep-Bron
chr17	30889164	30889237	Lung-Ep-Bron
chr2	63272494	63273437	Lung-Ep-Bron
chr1	218544011	218544948	Lung-Ep-Bron
chr20	9216710	9217089	Lung-Ep-Bron
chr11	20072697	20073039	Lung-Ep-Bron
chr5	98401506	98402380	Lung-Ep-Bron
chr3	12413886	12414326	Lung-Ep-Bron
chr7	73877277	73877597	Lung-Ep-Bron
chr12	78665215	78665928	Lung-Ep-Bron
chr19	45309503	45309698	Lung-Ep-Bron
chr6	102300287	102300484	Lung-Ep-Bron
chr16	56798123	56798327	Lung-Ep-Bron
chr2	45392710	45392998	Lung-Ep-Bron
chr11	77859345	77859668	Lung-Ep-Bron
chr19	41705666	41705863	Lung-Ep-Bron
chr14	61152442	61153418	Lung-Ep-Bron
chr1	155691914	155692295	Lung-Ep-Bron
chr1	17773716	17774058	Lung-Ep-Bron
chr8	75098019	75098411	Lung-Ep-Bron
chr17	73118973	73119395	Lung-Ep-Bron
chr15	40537863	40538221	Lung-Ep-Bron
chr10	116322916	116323206	Lung-Ep-Bron
chr12	87251015	87251803	Lung-Ep-Bron
chr2	209089005	209090053	Lung-Ep-Bron
chr19	41659760	41659991	Lung-Ep-Bron
chr16	23377791	23377970	Lung-Ep-Bron
chr11	117842951	117843229	Lung-Ep-Bron
chr7	127670468	127670635	Neuron
chr11	62474734	62475079	Neuron
chr11	63451293	63451644	Neuron
chr7	116662214	116663365	Neuron
chr20	60638377	60638717	Neuron
chr11	17786780	17786852	Neuron
chr1	229476663	229476936	Neuron
chr3	33684684	33686104	Neuron
chr2	187560912	187561678	Neuron
chr12	57944506	57945037	Neuron
chr16	88677502	88677848	Neuron
chr11	73054946	73055310	Neuron
chr8	10001035	10001524	Neuron
chr19	18313276	18313355	Neuron
chr21	44601900	44601944	Neuron
chr16	11773367	11773555	Neuron
chr2	39895424	39895781	Neuron
chr2	210526619	210527069	Neuron
chr11	17927894	17928423	Neuron
chr12	120239302	120240194	Neuron
chr10	11049926	11050086	Neuron
chr19	18313492	18313542	Neuron
chr1	241518957	241519216	Neuron
chr20	10202684	10203693	Neuron
chr16	70795388	70795464	Neuron
chr1	156388229	156388344	Neuron
chr17	7310437	7310599	Neuron
chr20	61812019	61812097	Neuron
chr11	784135	784317	Neuron
chr6	44239263	44239509	Neuron
chr14	51556554	51557567	Neuron
chr11	123448093	123448137	Neuron
chr17	12821694	12822071	Neuron
chr1	9912212	9912434	Neuron
chr20	33459305	33459581	Neuron
chr5	58295466	58296265	Neuron
chr19	14314664	14314865	Neuron
chr2	51253727	51254055	Neuron
chr10	11321388	11321464	Neuron
chr22	32020001	32020487	Neuron
chr1	151684071	151684272	Neuron
chr19	5121263	5121838	Neuron
chr7	5391291	5391420	Neuron
chr12	1947460	1947552	Neuron
chr2	85658365	85658996	Neuron
chr10	68686998	68687216	Neuron
chr7	127670169	127670462	Neuron
chr11	123397343	123397706	Neuron
chr22	32021248	32021583	Neuron
chr12	41087793	41088289	Neuron
chr12	123562119	123562962	Neuron
chr15	70699827	70699860	Neuron
chr2	51254071	51254314	Neuron
chr11	17761011	17761372	Neuron
chr1	2191267	2191434	Neuron
chr13	113747700	113747990	Neuron
chr20	4875679	4875959	Neuron
chr11	12145182	12145491	Neuron
chr14	105783387	105783537	Neuron
chr22	50764435	50764729	Neuron
chr6	138751713	138751859	Neuron
chr19	11090674	11090775	Neuron
chr19	5337468	5337568	Neuron
chr1	204652395	204652738	Neuron
chr19	51046226	51046366	Neuron
chr2	59120613	59121061	Neuron
chr9	132998164	132998235	Neuron
chr1	244217891	244218743	Neuron
chr14	65434870	65435189	Neuron
chr11	1442510	1442732	Neuron
chr10	11343685	11343857	Neuron
chr22	18838907	18839122	Neuron
chr2	241757493	241757744	Neuron
chr4	153023923	153024013	Neuron
chr4	54422597	54423740	Neuron
chr22	36356018	36356794	Neuron
chr16	752505	752557	Neuron
chr1	155839545	155840303	Neuron
chr15	83377030	83377529	Neuron
chr2	74231721	74231957	Neuron
chr3	184057682	184058084	Neuron
chr12	122839917	122840368	Neuron
chr8	74679594	74679948	Neuron
chr9	130455500	130455674	Neuron
chr1	11543074	11543165	Neuron
chr1	155842935	155843211	Neuron
chr1	111144599	111144789	Neuron
chr7	158045059	158045188	Neuron
chr4	745665	745873	Neuron
chr14	69157554	69158048	Neuron
chr17	77083110	77083194	Neuron
chr20	34997368	34997569	Neuron
chr17	30821924	30822252	Neuron
chr19	11466792	11467057	Neuron
chr3	10541055	10541270	Neuron
chr6	80654734	80654980	Neuron
chr5	140903583	140904045	Neuron
chr8	41752263	41752432	Neuron
chr20	4868356	4868460	Neuron
chr8	30889769	30889896	Neuron
chr4	3531815	3531988	Neuron
chr14	102464019	102464276	Neuron
chr12	1947360	1947431	Neuron
chr11	123433331	123433827	Neuron
chr1	151034868	151035129	Neuron
chr1	2315598	2316184	Neuron
chr16	752639	752702	Neuron
chr16	30428203	30428599	Neuron
chr6	111121302	111121908	Neuron
chr1	240257429	240257495	Neuron
chr15	74741857	74742589	Neuron
chr16	255464	255750	Neuron
chr11	123397881	123398831	Neuron
chr1	156388754	156389426	Neuron
chr22	32249569	32250661	Neuron
chr16	89531911	89532036	Neuron
chr17	12856489	12857034	Neuron
chr9	132936671	132936885	Neuron
chr11	117741662	117741992	Neuron
chr1	155147969	155148391	Neuron
chr13	31445635	31446197	Neuron
chr2	26202680	26203068	Neuron
chr19	40778297	40778684	Neuron
chr4	2417546	2417900	Neuron
chr9	137981451	137981515	Neuron
chr18	13374253	13374752	Neuron
chr9	138910661	138910708	Neuron
chr11	1301634	1301926	Neuron
chr17	43177213	43177274	Neuron
chr8	10117337	10117938	Neuron
chr17	37350251	37350687	Neuron
chr11	64402889	64403123	Neuron
chr17	78442715	78442800	Neuron
chr7	44427911	44428239	Neuron
chr4	6344598	6344673	Neuron
chr12	1948025	1948146	Neuron
chr22	50801949	50802160	Neuron
chr1	183388183	183388241	Neuron
chr17	2712161	2712631	Neuron
chr8	41751839	41752192	Neuron
chr19	58236183	58236661	Neuron
chr16	69971391	69971487	Neuron
chr11	47605868	47606088	Neuron
chr11	64400261	64400339	Neuron
chr15	79202514	79202722	Neuron
chr11	45916614	45916942	Neuron
chr12	132900738	132900895	Neuron
chr5	145986292	145986488	Neuron
chr16	364978	365035	Neuron
chr9	43425710	43426476	Neuron
chr19	47995546	47995743	Neuron
chr11	33640109	33640452	Neuron
chr12	121593020	121593347	Neuron
chr12	133306611	133307003	Neuron
chr1	229474589	229475638	Neuron
chr8	19711891	19712488	Neuron
chr16	2151612	2152293	Neuron
chr19	19391732	19392014	Neuron
chr1	209796879	209797298	Neuron
chr9	126416691	126417230	Neuron
chr11	581927	582160	Neuron
chr6	44241038	44241116	Neuron
chr10	11051302	11051348	Neuron
chr13	113724294	113724746	Neuron
chr7	44362905	44363539	Neuron
chr17	56402889	56403056	Neuron
chr20	44690651	44691459	Neuron
chr15	29133990	29134275	Neuron
chr22	50638038	50638121	Neuron
chr7	44316366	44316847	Neuron
chr9	141008004	141008490	Neuron
chr10	11381953	11382116	Neuron
chr1	40352333	40353111	Neuron
chr17	29038738	29038972	Neuron
chr9	132997940	132998113	Neuron
chr3	13113053	13113392	Neuron
chr7	150789016	150789270	Neuron
chr16	85452472	85452688	Neuron
chr17	20976359	20976550	Neuron
chr20	62295855	62296183	Neuron
chr4	2357947	2358138	Neuron
chr10	126694722	126694905	Neuron
chr19	51045763	51046205	Neuron
chr3	16371411	16371684	Neuron
chr9	14531380	14531650	Neuron
chr12	121592387	121592620	Neuron
chr1	155844871	155845383	Neuron
chr7	150789308	150789572	Neuron
chr1	3695941	3696334	Neuron
chr20	44684848	44684986	Neuron
chr17	56166788	56167198	Neuron
chr17	29040405	29040719	Neuron
chr9	140035647	140036053	Neuron
chr1	2007323	2007948	Neuron
chr17	77540443	77540639	Neuron
chr5	6370851	6371040	Neuron
chr12	123425581	123425943	Neuron
chr20	1900280	1900598	Neuron
chr3	13094208	13094541	Neuron
chr16	24682841	24682967	Neuron
chr5	171476044	171476330	Neuron
chr11	133823861	133824839	Neuron
chr1	113393110	113393194	Neuron
chr11	70179686	70180160	Neuron
chr10	126694516	126694669	Neuron
chr17	62542813	62543342	Neuron
chr7	97668444	97668629	Neuron
chr17	8380199	8380434	Neuron
chr2	27249155	27250149	Neuron
chr8	10008217	10008591	Neuron
chr19	50195539	50195619	Neuron
chr4	3531995	3532367	Neuron
chr19	591317	591352	Neuron
chr1	160060847	160061906	Neuron
chr17	78442648	78442713	Neuron
chr3	133610528	133610997	Neuron
chr7	82074179	82074430	Neuron
chr9	35831105	35831443	Neuron
chr9	2174104	2174719	Neuron
chr1	36025488	36026116	Neuron
chr20	60965194	60965452	Neuron
chr11	64686989	64687387	Neuron
chr15	31596904	31597283	Neuron
chr4	951230	951461	Neuron
chr16	70427463	70427948	Neuron
chr16	255822	256318	Neuron
chr19	42572125	42572463	Neuron
chr2	241756925	241757324	Neuron
chr9	89025092	89025232	Neuron
chr2	206594041	206594329	Neuron
chr19	14104486	14104885	Neuron
chr16	8989380	8989733	Neuron
chr1	2240840	2241062	Neuron
chr1	1951708	1951898	Neuron
chr12	2481385	2481565	Neuron
chr5	141263875	141263978	Neuron
chr9	137994536	137994881	Neuron
chr9	140993937	140994227	Neuron
chr22	45343199	45343315	Neuron
chr3	56207503	56207594	Neuron
chr10	125426323	125426383	Neuron
chr15	29077960	29078058	Neuron
chr12	177129	177546	Neuron
chr7	44415544	44415611	Neuron
chr14	23990114	23990411	Neuron
chr1	213345869	213346064	Oligodend
chr11	113105699	113105887	Oligodend
chr20	37138021	37138099	Oligodend
chr19	58447248	58447435	Oligodend
chr11	61404280	61404334	Oligodend
chr7	141387831	141388211	Oligodend
chr17	76455194	76455319	Oligodend
chr5	173293924	173294107	Oligodend
chr5	670057	670142	Oligodend
chr17	58559303	58559432	Oligodend
chr9	115509634	115509919	Oligodend
chr18	74728662	74729022	Oligodend
chr10	102692482	102692494	Oligodend
chr17	4012879	4013163	Oligodend
chr7	27591587	27591670	Oligodend
chr10	35745520	35746310	Oligodend
chr7	3949637	3949810	Oligodend
chr18	74722898	74723649	Oligodend
chr9	126391557	126391765	Oligodend
chr1	243349296	243350018	Oligodend
chr4	154011118	154011294	Oligodend
chr4	2877657	2877779	Oligodend
chr12	12397258	12397688	Oligodend
chr7	149135457	149136006	Oligodend
chr20	62547718	62547755	Oligodend
chr1	32806915	32807086	Oligodend
chr19	6242168	6242303	Oligodend
chr12	123332890	123333036	Oligodend
chr18	8639630	8639796	Oligodend
chr3	93611887	93611944	Oligodend
chr21	38223580	38223730	Oligodend
chr15	34718438	34718508	Oligodend
chr16	69833812	69834127	Oligodend
chr9	134836850	134837236	Oligodend
chr15	85656527	85656767	Oligodend
chr16	75129189	75129467	Oligodend
chr9	731581	731790	Oligodend
chr18	77083458	77083986	Oligodend
chr2	131816536	131817064	Oligodend
chr6	17839738	17840027	Oligodend
chr9	131153235	131153960	Oligodend
chr18	74721790	74721931	Oligodend
chr3	139090369	139090576	Oligodend
chr7	79055339	79055675	Oligodend
chr6	3441985	3442479	Oligodend
chr7	66045860	66046015	Oligodend
chr11	6421631	6422026	Oligodend
chr14	52657937	52658002	Oligodend
chr12	124958745	124959162	Oligodend
chr11	111642069	111642206	Oligodend
chr1	229618169	229618509	Oligodend
chr15	23066818	23066894	Oligodend
chr16	50830353	50830510	Oligodend
chr18	74717913	74718427	Oligodend
chr7	3950042	3950279	Oligodend
chr13	52744179	52744477	Oligodend
chr6	20096859	20097330	Oligodend
chr4	74005169	74005789	Oligodend
chr10	31070569	31070750	Oligodend
chr8	140846548	140847025	Oligodend
chr9	117110057	117110260	Oligodend
chr17	80812642	80812850	Oligodend
chr1	25981414	25981669	Oligodend
chr1	25580875	25581030	Oligodend
chr7	2147535	2147976	Oligodend
chr13	101288718	101289227	Oligodend
chr2	113249364	113249851	Oligodend
chr17	9150750	9151073	Oligodend
chr18	74710212	74710376	Oligodend
chr18	74691290	74691527	Oligodend
chr2	111407868	111408368	Oligodend
chr3	44091508	44091630	Oligodend
chr8	29039467	29039860	Oligodend
chr14	34257318	34257709	Oligodend
chr2	101181111	101181337	Oligodend
chr1	32793777	32794083	Oligodend
chr18	44614182	44614525	Oligodend
chr12	120951808	120952171	Oligodend
chr5	156882997	156883325	Oligodend
chr6	166710996	166711563	Oligodend
chr1	67470934	67471248	Oligodend
chr10	64148186	64148348	Oligodend
chr13	25766850	25767213	Oligodend
chr13	41148402	41148628	Oligodend
chr7	44870852	44871265	Oligodend
chr7	47852596	47852706	Oligodend
chr19	12771696	12772078	Oligodend
chr8	141481564	141481679	Oligodend
chr1	211837706	211838036	Oligodend
chr14	67289595	67290514	Oligodend
chr18	74724069	74724434	Oligodend
chr3	85626380	85626587	Oligodend
chr18	67806119	67806883	Oligodend
chr19	1389422	1389996	Oligodend
chr21	34050956	34051234	Oligodend
chr7	51221716	51222276	Oligodend
chr4	185707762	185707951	Oligodend
chr16	74781475	74782105	Oligodend
chr11	63818826	63819149	Oligodend
chr7	951472	951986	Oligodend
chr10	3448958	3449170	Oligodend
chr17	40126323	40127313	Oligodend
chr2	102024894	102024940	Oligodend
chr17	15345671	15346671	Oligodend
chr3	62181027	62181170	Oligodend
chr16	74782125	74782286	Oligodend
chr12	110487714	110487908	Oligodend
chr7	45722500	45722746	Oligodend
chr18	74703391	74703970	Oligodend
chr12	111930409	111930725	Oligodend
chr20	36625824	36626425	Oligodend
chr19	41333346	41333487	Oligodend
chr6	163520852	163521078	Oligodend
chr10	73912171	73912384	Oligodend
chr15	102020436	102021034	Oligodend
chr2	241279722	241279990	Oligodend
chr4	124219473	124219592	Oligodend
chr18	74721087	74721481	Oligodend
chr10	22866801	22867422	Oligodend
chr15	66589154	66589299	Oligodend
chr2	7055470	7056028	Oligodend
chr18	72201351	72201786	Oligodend
chr17	29491520	29491700	Oligodend
chr18	74709435	74710175	Oligodend
chr10	101182511	101182906	Oligodend
chr2	33034258	33034641	Oligodend
chr4	4430683	4431186	Oligodend
chr4	55127141	55127488	Oligodend
chr17	40123438	40123818	Oligodend
chr12	108917286	108917931	Oligodend
chr3	170877518	170877719	Oligodend
chr10	71002952	71003078	Oligodend
chr11	34200123	34200210	Oligodend
chr19	7917328	7917550	Oligodend
chr16	19884309	19884614	Oligodend
chr6	110996078	110996470	Oligodend
chr22	19620070	19620129	Oligodend
chr7	156370932	156371342	Oligodend
chr18	74749940	74750123	Oligodend
chr22	38479239	38479487	Oligodend
chr7	2148443	2148885	Oligodend
chr18	13635907	13636384	Oligodend
chr11	604873	605238	Oligodend
chr13	67730619	67731037	Oligodend
chr7	61651	61846	Oligodend
chr6	135347868	135348592	Oligodend
chr11	131469219	131469343	Oligodend
chr5	21482272	21482419	Oligodend
chr12	125474254	125474587	Oligodend
chr18	9234104	9234477	Oligodend
chr4	129590006	129590371	Oligodend
chr9	134962914	134963015	Oligodend
chr10	114534709	114535051	Oligodend
chr6	169262808	169262926	Oligodend
chr7	638593	639012	Oligodend
chr17	40122455	40123173	Oligodend
chr13	109578513	109578644	Oligodend
chr14	32559899	32560488	Oligodend
chr9	100769816	100769975	Oligodend
chr3	54952904	54953270	Oligodend
chr15	45068517	45068594	Oligodend
chr8	41474390	41474862	Oligodend
chr18	77113100	77113387	Oligodend
chr3	183517688	183517916	Oligodend
chr6	163855358	163855679	Oligodend
chr18	74701526	74701828	Oligodend
chr18	5969626	5969850	Oligodend
chr7	44806931	44807123	Oligodend
chr11	2825610	2825726	Oligodend
chr7	101898697	101899340	Oligodend
chr20	47354005	47354417	Oligodend
chr6	144335614	144335871	Oligodend
chr13	113404880	113405378	Oligodend
chr15	102210123	102211169	Oligodend
chr11	67836435	67836604	Oligodend
chr14	103504563	103504989	Oligodend
chr18	74710591	74710710	Oligodend
chr5	38678703	38679161	Oligodend
chr19	47179635	47179986	Oligodend
chr6	151054733	151054902	Oligodend
chr14	75149175	75149568	Oligodend
chr1	234261695	234261962	Oligodend
chr7	156371519	156371668	Oligodend
chr9	140115338	140115531	Oligodend
chr10	22960438	22961126	Oligodend
chr11	61762204	61762324	Oligodend
chr16	4520925	4521271	Oligodend
chr4	159776362	159776554	Oligodend
chr15	39110656	39111060	Oligodend
chr16	81051744	81052475	Oligodend
chr4	1376164	1376424	Oligodend
chr17	14144289	14144480	Oligodend
chr18	74710902	74711314	Oligodend
chr2	160087060	160087498	Oligodend
chr8	140804331	140804788	Oligodend
chr12	133359686	133360067	Oligodend
chr2	71773924	71774038	Oligodend
chr22	48964874	48965057	Oligodend
chr13	27566273	27566503	Oligodend
chr7	98522605	98522858	Oligodend
chr17	76688449	76689084	Oligodend
chr17	3720838	3721938	Oligodend
chr18	74763682	74764285	Oligodend
chr15	42969409	42969564	Oligodend
chr2	242161562	242161883	Oligodend
chr1	36658406	36658705	Oligodend
chr3	194109863	194110213	Oligodend
chr17	31192036	31192355	Oligodend
chr20	37008011	37008338	Oligodend
chr16	75332089	75332557	Oligodend
chr3	58612844	58612956	Oligodend
chr1	54584078	54584345	Oligodend
chr20	36502305	36502753	Oligodend
chr21	45644733	45645108	Oligodend
chr12	123382145	123382241	Oligodend
chr16	3022293	3022584	Oligodend
chr17	19208992	19209392	Oligodend
chr8	126049168	126050483	Oligodend
chr17	1124123	1124199	Oligodend
chr16	69750873	69751379	Oligodend
chr19	7916743	7917217	Oligodend
chr18	74713114	74713578	Oligodend
chr2	160206352	160206592	Oligodend
chr18	74597612	74598363	Oligodend
chr3	126253485	126254296	Oligodend
chr11	62237991	62238179	Oligodend
chr20	33112566	33112690	Oligodend
chr11	110194548	110195468	Oligodend
chr7	95034411	95034838	Oligodend
chr20	52711063	52711192	Oligodend
chr2	55186306	55186637	Oligodend
chr1	10173409	10173952	Oligodend
chr20	43244577	43244878	Oligodend
chr9	130711036	130712016	Oligodend
chr12	121282906	121283256	Oligodend
chr22	45579890	45580166	Oligodend
chr7	26261642	26262011	Oligodend
chr17	62481923	62482670	Oligodend
chr18	77137457	77137866	Oligodend
chr22	32904481	32905198	Oligodend
chr2	3498877	3499194	Oligodend
chr11	3847321	3848819	Oligodend
chr14	102881559	102882288	Oligodend
chr1	3751215	3751634	Oligodend
chr10	134549976	134550161	Oligodend
chr9	37336956	37337103	Oligodend
chr2	37126134	37127118	Oligodend
chr6	152134480	152135196	Ovary+Endom-Ep
chr4	19457446	19457733	Ovary+Endom-Ep
chr20	23427138	23427227	Ovary+Endom-Ep
chr18	3580862	3581955	Ovary+Endom-Ep
chr1	233085131	233085445	Ovary+Endom-Ep
chr11	63431887	63432241	Ovary+Endom-Ep
chr6	167372280	167372361	Ovary+Endom-Ep
chr6	152133801	152134204	Ovary+Endom-Ep
chr6	152136220	152136587	Ovary+Endom-Ep
chr12	53898505	53898638	Ovary+Endom-Ep
chr6	152132805	152133188	Ovary+Endom-Ep
chr18	3580264	3580824	Ovary+Endom-Ep
chr2	11652967	11653251	Ovary+Endom-Ep
chr6	30374411	30374808	Ovary+Endom-Ep
chr11	61264068	61264257	Ovary+Endom-Ep
chr10	61553338	61553474	Ovary+Endom-Ep
chr16	89770184	89770271	Ovary+Endom-Ep
chr1	88737995	88738097	Ovary+Endom-Ep
chr11	67564255	67564379	Ovary+Endom-Ep
chr17	66018591	66018966	Ovary+Endom-Ep
chr17	41407340	41407474	Ovary+Endom-Ep
chr4	183272478	183272543	Ovary+Endom-Ep
chr2	239473027	239473084	Ovary+Endom-Ep
chr22	47227515	47227746	Ovary+Endom-Ep
chr16	55418549	55418664	Ovary+Endom-Ep
chr8	8094385	8094714	Ovary+Endom-Ep
chr6	32527587	32527757	Ovary+Endom-Ep
chr7	42237270	42237445	Ovary+Endom-Ep
chr1	91319919	91320504	Ovary+Endom-Ep
chr15	30783183	30783827	Ovary+Endom-Ep
chr10	43819263	43819432	Ovary+Endom-Ep
chr2	44809202	44810035	Ovary+Endom-Ep
chr1	168194168	168194525	Ovary+Endom-Ep
chr7	133595443	133595753	Ovary+Endom-Ep
chr10	131647376	131647544	Ovary+Endom-Ep
chr18	3582027	3582727	Ovary+Endom-Ep
chr7	54901101	54901215	Ovary+Endom-Ep
chr13	106597372	106597474	Ovary+Endom-Ep
chr11	71506970	71507101	Ovary+Endom-Ep
chr1	15194056	15194102	Ovary+Endom-Ep
chr4	4760871	4761053	Ovary+Endom-Ep
chr15	32808282	32808932	Ovary+Endom-Ep
chr14	95538458	95538568	Ovary+Endom-Ep
chr7	148901540	148901718	Ovary+Endom-Ep
chr10	130652035	130652286	Ovary+Endom-Ep
chr18	71680257	71680349	Ovary+Endom-Ep
chr1	206277696	206278426	Ovary+Endom-Ep
chr6	152001629	152002105	Ovary+Endom-Ep
chr2	234914813	234915215	Ovary+Endom-Ep
chr5	172371225	172371425	Ovary+Endom-Ep
chr3	31983722	31984006	Ovary+Endom-Ep
chr4	95461311	95461430	Ovary+Endom-Ep
chr10	131647594	131647854	Ovary+Endom-Ep
chr16	84816182	84816355	Ovary+Endom-Ep
chr15	75839797	75840092	Ovary+Endom-Ep
chr4	3948577	3948903	Ovary+Endom-Ep
chr2	34978256	34978307	Ovary+Endom-Ep
chr6	37537562	37537707	Ovary+Endom-Ep
chr21	47256525	47256617	Ovary+Endom-Ep
chr19	10314969	10315256	Ovary+Endom-Ep
chr13	114812333	114812657	Ovary+Endom-Ep
chr16	89769967	89770109	Ovary+Endom-Ep
chr9	82089476	82089600	Ovary+Endom-Ep
chr12	94235571	94235768	Ovary+Endom-Ep
chr12	132648368	132648494	Ovary+Endom-Ep
chr16	803568	803729	Ovary+Endom-Ep
chr2	196487643	196488129	Ovary+Endom-Ep
chr4	100764030	100764110	Ovary+Endom-Ep
chr7	127474532	127475480	Ovary+Endom-Ep
chr15	38017167	38017344	Ovary+Endom-Ep
chr22	46278422	46278643	Ovary+Endom-Ep
chr1	206283013	206284147	Ovary+Endom-Ep
chr6	125589058	125589358	Ovary+Endom-Ep
chr8	4260587	4260771	Ovary+Endom-Ep
chr2	188371808	188372138	Ovary+Endom-Ep
chr15	23341504	23342486	Ovary+Endom-Ep
chr14	105280370	105280545	Ovary+Endom-Ep
chr4	9700688	9701080	Ovary+Endom-Ep
chr17	64808203	64808303	Ovary+Endom-Ep
chr19	13692447	13692513	Ovary+Endom-Ep
chr17	28299267	28299605	Ovary+Endom-Ep
chr6	45643630	45643774	Ovary+Endom-Ep
chr9	132048515	132048588	Ovary+Endom-Ep
chr3	73002224	73002693	Ovary+Endom-Ep
chr5	171427292	171427624	Ovary+Endom-Ep
chr19	15941896	15942159	Ovary+Endom-Ep
chr17	27408344	27408672	Ovary+Endom-Ep
chr20	9032986	9033293	Ovary+Endom-Ep
chr21	37752926	37752973	Ovary+Endom-Ep
chr2	230505350	230505601	Ovary+Endom-Ep
chr6	39146139	39146418	Ovary+Endom-Ep
chr1	3182821	3182986	Ovary+Endom-Ep
chr17	80348627	80348805	Ovary+Endom-Ep
chr5	36688	37312	Ovary+Endom-Ep
chr9	71192443	71192751	Ovary+Endom-Ep
chr10	134795904	134796062	Ovary+Endom-Ep
chr8	125977952	125978122	Ovary+Endom-Ep
chr6	37110508	37110714	Ovary+Endom-Ep
chr3	129603843	129604383	Ovary+Endom-Ep
chr6	34432215	34432388	Ovary+Endom-Ep
chr16	56518839	56519505	Ovary+Endom-Ep
chr19	56758877	56759186	Ovary+Endom-Ep
chr2	116301175	116301488	Ovary+Endom-Ep
chr6	23493333	23493752	Ovary+Endom-Ep
chr13	25466880	25467191	Ovary+Endom-Ep
chr3	191661319	191661582	Ovary+Endom-Ep
chr5	176088356	176088389	Ovary+Endom-Ep
chr11	36501471	36501632	Ovary+Endom-Ep
chr16	1194502	1194648	Ovary+Endom-Ep
chr22	31541264	31541338	Ovary+Endom-Ep
chr7	26176042	26176234	Ovary+Endom-Ep
chr8	142854329	142854410	Ovary+Endom-Ep
chr16	49564004	49564297	Ovary+Endom-Ep
chr1	16446058	16446276	Ovary+Endom-Ep
chr16	83914169	83914480	Ovary+Endom-Ep
chr6	107001543	107001852	Ovary+Endom-Ep
chr10	3023581	3023765	Ovary+Endom-Ep
chr5	115823862	115824657	Ovary+Endom-Ep
chr1	214190985	214191109	Ovary+Endom-Ep
chr14	78335320	78336276	Ovary+Endom-Ep
chr4	4475812	4476537	Ovary+Endom-Ep
chr11	109709659	109709824	Ovary+Endom-Ep
chr16	84260315	84260507	Ovary+Endom-Ep
chr4	182996381	182996573	Ovary+Endom-Ep
chr1	98730343	98731168	Ovary+Endom-Ep
chr20	45974311	45974583	Ovary+Endom-Ep
chr5	153453155	153453415	Ovary+Endom-Ep
chr10	87796574	87796909	Ovary+Endom-Ep
chr3	14284712	14284991	Ovary+Endom-Ep
chr10	99492940	99493369	Ovary+Endom-Ep
chr16	89115159	89115298	Ovary+Endom-Ep
chr9	138111324	138111391	Ovary+Endom-Ep
chr2	61740649	61740740	Ovary+Endom-Ep
chr2	31507920	31508241	Ovary+Endom-Ep
chr11	3435237	3435496	Ovary+Endom-Ep
chr22	33711175	33711425	Ovary+Endom-Ep
chr8	28183688	28184008	Ovary+Endom-Ep
chr9	86237122	86237269	Ovary+Endom-Ep
chr4	165917842	165917927	Ovary+Endom-Ep
chr13	22392745	22393412	Ovary+Endom-Ep
chr3	14570645	14570781	Ovary+Endom-Ep
chr4	183272700	183272841	Ovary+Endom-Ep
chr6	111877027	111877293	Ovary+Endom-Ep
chr3	50612578	50612841	Ovary+Endom-Ep
chr6	151076032	151076269	Ovary+Endom-Ep
chr10	45700028	45700301	Ovary+Endom-Ep
chr18	77508739	77508964	Ovary+Endom-Ep
chr18	32433114	32433834	Ovary+Endom-Ep
chr22	29155543	29155730	Ovary+Endom-Ep
chr1	222960113	222960445	Ovary+Endom-Ep
chr7	6974961	6975158	Ovary+Endom-Ep
chr22	45903658	45903852	Ovary+Endom-Ep
chr2	2674188	2674521	Ovary+Endom-Ep
chr3	125643873	125643979	Ovary+Endom-Ep
chr9	90086304	90086559	Ovary+Endom-Ep
chr18	3363757	3363956	Ovary+Endom-Ep
chr3	14504409	14504708	Ovary+Endom-Ep
chr1	18916596	18916678	Ovary+Endom-Ep
chr14	93942498	93942655	Ovary+Endom-Ep
chr4	8216133	8216352	Ovary+Endom-Ep
chr6	159279613	159279760	Ovary+Endom-Ep
chr14	100780103	100780184	Ovary+Endom-Ep
chr14	104855072	104855163	Ovary+Endom-Ep
chr18	76382286	76382475	Ovary+Endom-Ep
chr7	2377988	2378565	Ovary+Endom-Ep
chr10	114972950	114973394	Ovary+Endom-Ep
chr16	88596091	88596329	Ovary+Endom-Ep
chr16	83758967	83759181	Ovary+Endom-Ep
chr18	858809	858922	Ovary+Endom-Ep
chr8	41555374	41555479	Ovary+Endom-Ep
chr19	454946	455129	Ovary+Endom-Ep
chr4	938604	938848	Ovary+Endom-Ep
chr8	82413784	82413992	Ovary+Endom-Ep
chr11	40413020	40413462	Ovary+Endom-Ep
chr4	181648321	181648635	Ovary+Endom-Ep
chr5	109214610	109215087	Ovary+Endom-Ep
chr17	17492885	17493190	Ovary+Endom-Ep
chr2	37972882	37974015	Ovary+Endom-Ep
chr5	79332559	79332751	Ovary+Endom-Ep
chr20	52163271	52163745	Ovary+Endom-Ep
chr9	96972372	96972965	Ovary+Endom-Ep
chr1	206276688	206277669	Ovary+Endom-Ep
chr2	205426598	205427035	Ovary+Endom-Ep
chr21	37753117	37753698	Ovary+Endom-Ep
chr10	125063725	125064172	Ovary+Endom-Ep
chr4	30791651	30792773	Ovary+Endom-Ep
chr9	115630972	115631205	Ovary+Endom-Ep
chr3	180098601	180099180	Ovary+Endom-Ep
chr3	13683283	13683383	Ovary+Endom-Ep
chr11	112938117	112938527	Ovary+Endom-Ep
chr10	12341139	12341295	Ovary+Endom-Ep
chr22	50015330	50015415	Ovary+Endom-Ep
chr6	13880932	13881207	Ovary+Endom-Ep
chr20	57392982	57393278	Ovary+Endom-Ep
chr12	97092439	97092685	Ovary+Endom-Ep
chr15	100420339	100420991	Ovary+Endom-Ep
chr2	69013995	69014333	Ovary+Endom-Ep
chr7	139717697	139717893	Ovary+Endom-Ep
chr11	110350871	110351343	Ovary+Endom-Ep
chr12	132891355	132891480	Ovary+Endom-Ep
chr19	1334183	1334262	Ovary+Endom-Ep
chr11	126435370	126435449	Ovary+Endom-Ep
chr10	131806787	131806934	Ovary+Endom-Ep
chr14	99661117	99661175	Ovary+Endom-Ep
chr19	3942118	3942274	Ovary+Endom-Ep
chr22	42108872	42109109	Ovary+Endom-Ep
chr18	61142271	61142951	Ovary+Endom-Ep
chr20	37467509	37467674	Ovary+Endom-Ep
chr16	1194663	1194840	Ovary+Endom-Ep
chr7	156882721	156883060	Ovary+Endom-Ep
chr16	87716529	87716660	Ovary+Endom-Ep
chr1	147140283	147141068	Ovary+Endom-Ep
chr8	144839429	144839570	Ovary+Endom-Ep
chr10	134610570	134610862	Ovary+Endom-Ep
chr6	31150047	31150921	Ovary+Endom-Ep
chr18	45520424	45520931	Ovary+Endom-Ep
chr9	128745912	128746123	Ovary+Endom-Ep
chr10	51942183	51943162	Ovary+Endom-Ep
chr10	49794754	49795054	Ovary+Endom-Ep
chr10	28571521	28571734	Ovary+Endom-Ep
chr16	57062586	57063255	Ovary+Endom-Ep
chr2	97775439	97775752	Ovary+Endom-Ep
chr5	178928922	178929074	Ovary+Endom-Ep
chr8	10337010	10337356	Ovary+Endom-Ep
chr15	23166415	23167003	Ovary+Endom-Ep
chr9	130480428	130480663	Ovary+Endom-Ep
chr11	72951970	72952907	Ovary+Endom-Ep
chr9	27490794	27491117	Ovary+Endom-Ep
chr10	120603909	120604049	Ovary+Endom-Ep
chr19	1340542	1340644	Ovary+Endom-Ep
chr17	40042186	40042453	Ovary+Endom-Ep
chr2	135797968	135798284	Ovary+Endom-Ep
chr16	88915261	88915416	Ovary+Endom-Ep
chr20	41976095	41976492	Ovary+Endom-Ep
chr6	169077347	169077698	Ovary+Endom-Ep
chr18	76434442	76434499	Ovary+Endom-Ep
chr1	5874823	5875031	Ovary+Endom-Ep
chr7	73324359	73324644	Ovary+Endom-Ep
chr20	1753922	1754095	Ovary+Endom-Ep
chr9	129551659	129551736	Ovary+Endom-Ep
chr13	34824285	34825032	Ovary+Endom-Ep
chr11	70048520	70048746	Ovary+Endom-Ep
chr1	54600013	54600298	Ovary+Endom-Ep
chr22	45490802	45491037	Ovary+Endom-Ep
chr3	70034772	70035554	Ovary+Endom-Ep
chr2	242978872	242978946	Ovary+Endom-Ep
chr7	151379728	151379984	Ovary+Endom-Ep
chr22	50015547	50015750	Ovary+Endom-Ep
chr22	26958815	26958893	Pancreas-Acinar
chr13	101184823	101184991	Pancreas-Acinar
chr4	87911545	87912120	Pancreas-Acinar
chr7	130021518	130021681	Pancreas-Acinar
chr9	90283521	90283742	Pancreas-Acinar
chr7	130021724	130022965	Pancreas-Acinar
chr7	97844609	97844822	Pancreas-Acinar
chr8	49668663	49668854	Pancreas-Acinar
chr1	22331420	22331618	Pancreas-Acinar
chr5	176696394	176696757	Pancreas-Acinar
chr14	81997730	81998180	Pancreas-Acinar
chr12	120893217	120893558	Pancreas-Acinar
chr2	182763735	182764601	Pancreas-Acinar
chr1	15765781	15766661	Pancreas-Acinar
chr11	117183395	117183512	Pancreas-Acinar
chr10	115612088	115612530	Pancreas-Acinar
chr20	43938810	43939225	Pancreas-Acinar
chr7	97841590	97842223	Pancreas-Acinar
chr9	135940627	135942053	Pancreas-Acinar
chr1	22330035	22330359	Pancreas-Acinar
chr12	3141503	3141582	Pancreas-Acinar
chr16	69848967	69849186	Pancreas-Acinar
chr17	80395480	80395721	Pancreas-Acinar
chr7	129910979	129911336	Pancreas-Acinar
chr14	81935606	81936372	Pancreas-Acinar
chr14	81990942	81991704	Pancreas-Acinar
chr17	80395184	80395451	Pancreas-Acinar
chr4	3181385	3182456	Pancreas-Acinar
chr1	24467274	24467926	Pancreas-Acinar
chr16	56955856	56956142	Pancreas-Acinar
chr15	42211290	42211586	Pancreas-Acinar
chr3	148555830	148556262	Pancreas-Acinar
chr1	15767028	15767514	Pancreas-Acinar
chr11	117184212	117184374	Pancreas-Acinar
chr4	3179771	3180232	Pancreas-Acinar
chr16	67963724	67964349	Pancreas-Acinar
chr2	182774083	182774369	Pancreas-Acinar
chr20	43938183	43938419	Pancreas-Acinar
chr1	15776970	15777647	Pancreas-Acinar
chr2	241631374	241631499	Pancreas-Acinar
chr8	37891294	37891560	Pancreas-Acinar
chr19	39691012	39691058	Pancreas-Acinar
chr4	186605878	186605996	Pancreas-Acinar
chr11	117160497	117161636	Pancreas-Acinar
chr10	118384692	118384918	Pancreas-Acinar
chr7	130023559	130024173	Pancreas-Acinar
chr16	67964395	67965341	Pancreas-Acinar
chr2	209218363	209219304	Pancreas-Acinar
chr15	76418854	76419031	Pancreas-Acinar
chr12	8370880	8371049	Pancreas-Acinar
chr2	209217104	209217769	Pancreas-Acinar
chr9	135942127	135943056	Pancreas-Acinar
chr9	135940263	135940612	Pancreas-Acinar
chr9	135947151	135948392	Pancreas-Acinar
chr9	136634811	136635539	Pancreas-Acinar
chr16	25228850	25229492	Pancreas-Acinar
chr1	22307363	22307527	Pancreas-Acinar
chr7	130023238	130023496	Pancreas-Acinar
chr1	22306800	22307004	Pancreas-Acinar
chr17	705655	706287	Pancreas-Acinar
chr7	97858310	97858591	Pancreas-Acinar
chr1	22307560	22307647	Pancreas-Acinar
chr6	170577807	170578184	Pancreas-Acinar
chr17	61787184	61787688	Pancreas-Acinar
chr10	118306821	118307338	Pancreas-Acinar
chr15	45663053	45664197	Pancreas-Acinar
chr9	140351735	140351908	Pancreas-Acinar
chr16	630413	630879	Pancreas-Acinar
chr1	42505786	42506136	Pancreas-Acinar
chr10	118311412	118312711	Pancreas-Acinar
chr1	230193998	230194358	Pancreas-Acinar
chr10	124589622	124590241	Pancreas-Acinar
chr11	65148745	65148988	Pancreas-Acinar
chr11	118928993	118929054	Pancreas-Acinar
chr1	15783366	15783978	Pancreas-Acinar
chr1	24466553	24467234	Pancreas-Acinar
chr16	75263334	75263739	Pancreas-Acinar
chr1	15785275	15785939	Pancreas-Acinar
chr6	35762791	35763566	Pancreas-Acinar
chr9	135963717	135964356	Pancreas-Acinar
chr16	25228658	25228752	Pancreas-Acinar
chr17	777737	778421	Pancreas-Acinar
chr10	118419578	118419843	Pancreas-Acinar
chr1	15821586	15822134	Pancreas-Acinar
chr12	15089651	15090146	Pancreas-Acinar
chr18	77448084	77448179	Pancreas-Acinar
chr17	76178603	76179009	Pancreas-Acinar
chr9	135948842	135949021	Pancreas-Acinar
chr1	22326679	22326779	Pancreas-Acinar
chr6	35766020	35766339	Pancreas-Acinar
chr1	22304438	22305495	Pancreas-Acinar
chr9	131857130	131857497	Pancreas-Acinar
chr12	8371594	8371733	Pancreas-Acinar
chr7	130026147	130026993	Pancreas-Acinar
chr7	2415446	2415668	Pancreas-Acinar
chr18	6957036	6957456	Pancreas-Acinar
chr11	65147919	65147974	Pancreas-Acinar
chr7	130024539	130025330	Pancreas-Acinar
chr7	97843853	97844576	Pancreas-Acinar
chr15	99148456	99148628	Pancreas-Acinar
chr10	118418329	118418571	Pancreas-Acinar
chr11	868451	868669	Pancreas-Acinar
chr17	71389653	71389866	Pancreas-Acinar
chr1	15802912	15803892	Pancreas-Acinar
chr19	39692864	39692936	Pancreas-Acinar
chr10	134224275	134224514	Pancreas-Acinar
chr16	4763798	4764173	Pancreas-Acinar
chr10	118392105	118392143	Pancreas-Acinar
chr16	25181854	25182667	Pancreas-Acinar
chr9	35295714	35295918	Pancreas-Acinar
chr7	97842282	97842420	Pancreas-Acinar
chr17	71020520	71021184	Pancreas-Acinar
chr20	43948862	43949159	Pancreas-Acinar
chr13	113295840	113296010	Pancreas-Acinar
chr1	22329375	22329644	Pancreas-Acinar
chr1	5982740	5982922	Pancreas-Acinar
chr1	22305657	22306739	Pancreas-Acinar
chr7	130020728	130021516	Pancreas-Acinar
chr18	9628773	9629283	Pancreas-Acinar
chr7	51087906	51088122	Pancreas-Acinar
chr3	197408112	197408813	Pancreas-Acinar
chr6	134540438	134540670	Pancreas-Acinar
chr14	81988529	81989826	Pancreas-Acinar
chr17	3808815	3808913	Pancreas-Acinar
chr10	32014476	32014772	Pancreas-Acinar
chr1	22331986	22332079	Pancreas-Acinar
chr1	230290495	230290954	Pancreas-Acinar
chr11	117168643	117169679	Pancreas-Acinar
chr16	20335337	20335551	Pancreas-Acinar
chr2	242847379	242847794	Pancreas-Acinar
chr1	22326898	22327814	Pancreas-Acinar
chr19	50059918	50060293	Pancreas-Acinar
chr3	64007924	64008098	Pancreas-Acinar
chr12	120764207	120764549	Pancreas-Acinar
chr1	1595934	1596277	Pancreas-Acinar
chr9	135943867	135944309	Pancreas-Acinar
chr9	101985895	101986762	Pancreas-Acinar
chr19	6026433	6026791	Pancreas-Acinar
chr2	241266439	241266587	Pancreas-Acinar
chr11	67808873	67809470	Pancreas-Acinar
chr22	44671167	44671297	Pancreas-Acinar
chr12	120741846	120742016	Pancreas-Acinar
chr1	104116386	104117456	Pancreas-Acinar
chr16	630924	631744	Pancreas-Acinar
chr7	100320414	100320683	Pancreas-Acinar
chr7	129501468	129501600	Pancreas-Acinar
chr10	15273068	15273528	Pancreas-Acinar
chr2	97267906	97268130	Pancreas-Acinar
chr6	157522750	157522941	Pancreas-Acinar
chr10	118392552	118393810	Pancreas-Acinar
chr12	120761831	120762191	Pancreas-Acinar
chr1	15799422	15800132	Pancreas-Acinar
chr11	76076293	76076715	Pancreas-Acinar
chr9	134199247	134199675	Pancreas-Acinar
chr9	135118629	135118892	Pancreas-Acinar
chr17	41294209	41294580	Pancreas-Acinar
chr2	241622112	241622159	Pancreas-Acinar
chr10	118391310	118391491	Pancreas-Acinar
chr2	241632071	241632185	Pancreas-Acinar
chr9	140415141	140415254	Pancreas-Acinar
chr7	150809622	150809978	Pancreas-Acinar
chr10	118382864	118383407	Pancreas-Acinar
chr22	22041092	22041569	Pancreas-Acinar
chr17	79814900	79815185	Pancreas-Acinar
chr16	75262835	75263298	Pancreas-Acinar
chr19	7535540	7535800	Pancreas-Acinar
chr2	241638156	241638274	Pancreas-Acinar
chr19	51589286	51589641	Pancreas-Acinar
chr19	39691204	39691581	Pancreas-Acinar
chr9	139234345	139234767	Pancreas-Acinar
chr22	38205573	38206758	Pancreas-Acinar
chr10	44848360	44848752	Pancreas-Acinar
chr9	135926787	135927764	Pancreas-Acinar
chr17	3592808	3592842	Pancreas-Acinar
chr2	46144304	46144713	Pancreas-Acinar
chr15	90610400	90610703	Pancreas-Acinar
chr20	43949281	43949733	Pancreas-Acinar
chr16	85351180	85351440	Pancreas-Acinar
chr22	38322391	38322583	Pancreas-Acinar
chr11	118931856	118932942	Pancreas-Acinar
chr16	25229768	25230149	Pancreas-Acinar
chr20	42217109	42217860	Pancreas-Acinar
chr1	78422069	78422721	Pancreas-Acinar
chr16	630100	630351	Pancreas-Acinar
chr3	171789926	171790338	Pancreas-Acinar
chr10	120426550	120426615	Pancreas-Acinar
chr11	76095554	76096720	Pancreas-Acinar
chr16	56982091	56982765	Pancreas-Acinar
chr11	57261290	57261522	Pancreas-Acinar
chr16	19626696	19627017	Pancreas-Acinar
chr3	64004992	64005873	Pancreas-Acinar
chr2	241632817	241633166	Pancreas-Acinar
chr8	679207	679398	Pancreas-Acinar
chr13	51911052	51911106	Pancreas-Acinar
chr10	112638687	112639403	Pancreas-Acinar
chr4	108602074	108603388	Pancreas-Acinar
chr11	77283865	77284240	Pancreas-Acinar
chr6	35761814	35762056	Pancreas-Acinar
chr3	148572888	148573451	Pancreas-Acinar
chr9	125705957	125706227	Pancreas-Acinar
chr2	86282084	86282482	Pancreas-Acinar
chr6	157520566	157521448	Pancreas-Acinar
chr12	25034695	25035755	Pancreas-Acinar
chr12	126676604	126676921	Pancreas-Acinar
chr1	118165981	118166863	Pancreas-Acinar
chr12	120892261	120892369	Pancreas-Acinar
chr11	822854	823614	Pancreas-Acinar
chr20	30904802	30905203	Pancreas-Acinar
chr8	105360425	105360535	Pancreas-Acinar
chr10	53136496	53137313	Pancreas-Acinar
chr12	132533935	132534700	Pancreas-Acinar
chr17	686795	687362	Pancreas-Acinar
chr9	135946285	135946588	Pancreas-Acinar
chr12	15088753	15089317	Pancreas-Acinar
chr19	4936032	4936335	Pancreas-Acinar
chr10	69656168	69656285	Pancreas-Acinar
chr14	35275147	35275710	Pancreas-Acinar
chr19	10950192	10950550	Pancreas-Acinar
chr19	19576159	19576557	Pancreas-Acinar
chr3	148567922	148568291	Pancreas-Acinar
chr14	101006855	101007144	Pancreas-Acinar
chr22	43275973	43276301	Pancreas-Acinar
chr16	28914745	28915197	Pancreas-Acinar
chr7	7604402	7605345	Pancreas-Acinar
chr4	3158972	3159417	Pancreas-Acinar
chr10	80806028	80806412	Pancreas-Acinar
chr3	63931951	63933125	Pancreas-Acinar
chr5	177020075	177020544	Pancreas-Acinar
chr20	47601900	47602273	Pancreas-Acinar
chr6	7310865	7311139	Pancreas-Acinar
chr12	120893580	120893926	Pancreas-Acinar
chr1	230435801	230436606	Pancreas-Acinar
chr13	52346272	52346535	Pancreas-Acinar
chr16	87130699	87130875	Pancreas-Acinar
chr14	31093439	31093986	Pancreas-Acinar
chr1	28846373	28846793	Pancreas-Acinar
chr3	148576080	148576341	Pancreas-Acinar
chr15	90610755	90611305	Pancreas-Acinar
chr3	184015737	184016106	Pancreas-Acinar
chr17	71264562	71264808	Pancreas-Acinar
chr6	151161245	151161826	Pancreas-Acinar
chr16	88012198	88012511	Pancreas-Acinar
chr17	27434075	27434791	Pancreas-Acinar
chr12	121656783	121657596	Pancreas-Acinar
chr3	196387274	196387355	Pancreas-Acinar
chr16	71681682	71682669	Pancreas-Acinar
chr15	90771744	90771965	Pancreas-Acinar
chr17	686636	686701	Pancreas-Acinar
chr21	44333433	44333637	Pancreas-Acinar
chr11	5704701	5704863	Pancreas-Acinar
chr22	41269488	41269561	Pancreas-Alpha
chr12	123058907	123059163	Pancreas-Alpha
chr9	136894751	136894940	Pancreas-Alpha
chr8	19270043	19270130	Pancreas-Alpha
chr4	147484841	147485419	Pancreas-Alpha
chr6	170173425	170173852	Pancreas-Alpha
chr22	28337842	28338359	Pancreas-Alpha
chr17	65148227	65148582	Pancreas-Alpha
chr16	15710307	15710671	Pancreas-Alpha
chr19	38613462	38613753	Pancreas-Alpha
chr4	1973653	1974014	Pancreas-Alpha
chr9	33998274	33998844	Pancreas-Alpha
chr13	36941850	36942065	Pancreas-Alpha
chr6	25115585	25115893	Pancreas-Alpha
chr12	58900863	58901510	Pancreas-Alpha
chr4	3305593	3305919	Pancreas-Alpha
chr18	5398259	5399022	Pancreas-Alpha
chr9	111930104	111930424	Pancreas-Alpha
chr10	127219666	127219682	Pancreas-Alpha
chr9	122767612	122767942	Pancreas-Alpha
chr11	8258932	8259174	Pancreas-Alpha
chr3	24206533	24206801	Pancreas-Alpha
chr16	84553122	84553184	Pancreas-Alpha
chr22	45322658	45322736	Pancreas-Alpha
chr2	236588581	236588647	Pancreas-Alpha
chr3	71685772	71685896	Pancreas-Alpha
chr10	107273931	107273965	Pancreas-Alpha
chr3	116862890	116863051	Pancreas-Alpha
chr1	215815990	215816455	Pancreas-Alpha
chr3	32381346	32381434	Pancreas-Alpha
chr7	34252836	34253178	Pancreas-Alpha
chr10	62841685	62841827	Pancreas-Alpha
chr2	163007418	163008823	Pancreas-Alpha
chr18	5399140	5399589	Pancreas-Alpha
chr21	37580196	37580399	Pancreas-Alpha
chr4	71769728	71770842	Pancreas-Alpha
chr2	223096775	223096931	Pancreas-Alpha
chr14	93490460	93490558	Pancreas-Alpha
chr10	1021208	1021351	Pancreas-Alpha
chr7	40040673	40040920	Pancreas-Alpha
chr13	60435634	60435892	Pancreas-Alpha
chr22	42564665	42564868	Pancreas-Alpha
chr3	194157810	194158095	Pancreas-Alpha
chr6	170175942	170176162	Pancreas-Alpha
chr11	67871148	67871329	Pancreas-Alpha
chr20	24570627	24570737	Pancreas-Alpha
chr20	19237149	19237310	Pancreas-Alpha
chr7	3964942	3965209	Pancreas-Alpha
chr5	57310245	57310710	Pancreas-Alpha
chr2	163006617	163007096	Pancreas-Alpha
chr19	38695129	38695461	Pancreas-Alpha
chr14	55386502	55386746	Pancreas-Alpha
chr4	141065011	141065244	Pancreas-Alpha
chr18	42755643	42756072	Pancreas-Alpha
chr3	170059222	170059480	Pancreas-Alpha
chr17	79222426	79222822	Pancreas-Alpha
chr14	93655062	93655456	Pancreas-Alpha
chr3	194095845	194095970	Pancreas-Alpha
chr12	116761530	116761732	Pancreas-Alpha
chr4	128912120	128912568	Pancreas-Alpha
chr7	138642777	138642866	Pancreas-Alpha
chr1	39952314	39952539	Pancreas-Alpha
chr19	53049736	53049983	Pancreas-Alpha
chr19	38604470	38604851	Pancreas-Alpha
chr12	98451507	98452078	Pancreas-Alpha
chr6	157907037	157907402	Pancreas-Alpha
chr1	246828721	246829097	Pancreas-Alpha
chr13	67556299	67556356	Pancreas-Alpha
chr8	2803473	2803845	Pancreas-Alpha
chr6	33672215	33672386	Pancreas-Alpha
chr11	33666714	33667029	Pancreas-Alpha
chr7	41528143	41528372	Pancreas-Alpha
chr3	50168854	50169069	Pancreas-Alpha
chr6	153441727	153442021	Pancreas-Alpha
chr16	12359267	12359436	Pancreas-Alpha
chr12	107866101	107866486	Pancreas-Alpha
chr1	4914428	4914661	Pancreas-Alpha
chr7	79840315	79840385	Pancreas-Alpha
chr19	2244617	2244868	Pancreas-Alpha
chr14	91315698	91315925	Pancreas-Alpha
chr6	136920290	136920652	Pancreas-Alpha
chr14	34144320	34144556	Pancreas-Alpha
chr1	62878099	62878279	Pancreas-Alpha
chr10	422578	423078	Pancreas-Alpha
chr6	19689417	19690088	Pancreas-Alpha
chr10	75601806	75601893	Pancreas-Alpha
chr1	230865623	230865704	Pancreas-Alpha
chr2	163062922	163063357	Pancreas-Alpha
chr2	3240760	3241076	Pancreas-Alpha
chr10	128092761	128092925	Pancreas-Alpha
chr16	714185	714422	Pancreas-Alpha
chr3	177085907	177086174	Pancreas-Alpha
chr13	114111682	114111908	Pancreas-Alpha
chr5	35231998	35232165	Pancreas-Alpha
chr20	31950132	31950345	Pancreas-Alpha
chr19	50543146	50543757	Pancreas-Alpha
chr20	24640195	24640385	Pancreas-Alpha
chr21	17026617	17026965	Pancreas-Alpha
chr2	3218107	3218453	Pancreas-Alpha
chr5	173037062	173037611	Pancreas-Alpha
chr10	3815383	3815797	Pancreas-Alpha
chr5	7077661	7077957	Pancreas-Alpha
chr9	115274882	115275061	Pancreas-Alpha
chr1	164898900	164898986	Pancreas-Alpha
chr6	141398622	141398837	Pancreas-Alpha
chr3	4533029	4533265	Pancreas-Alpha
chr7	35966670	35966868	Pancreas-Alpha
chr11	15662271	15662565	Pancreas-Alpha
chr11	1557903	1558046	Pancreas-Alpha
chr12	107859459	107859678	Pancreas-Alpha
chr7	156917603	156917785	Pancreas-Alpha
chr4	16525169	16525712	Pancreas-Alpha
chr13	24244798	24245023	Pancreas-Alpha
chr3	178277106	178278324	Pancreas-Alpha
chr2	206054365	206054584	Pancreas-Alpha
chr17	70826557	70827128	Pancreas-Alpha
chr2	226286420	226287571	Pancreas-Alpha
chr6	159183175	159183406	Pancreas-Alpha
chr7	39289606	39289706	Pancreas-Alpha
chr20	23637373	23637541	Pancreas-Alpha
chr7	1152686	1152807	Pancreas-Alpha
chr1	224822427	224822867	Pancreas-Alpha
chr22	46869828	46869938	Pancreas-Alpha
chr13	96827496	96827722	Pancreas-Alpha
chr16	1225547	1225634	Pancreas-Alpha
chr5	164754285	164754657	Pancreas-Alpha
chr15	36621858	36622108	Pancreas-Alpha
chr3	79999195	79999429	Pancreas-Alpha
chr7	50666847	50666929	Pancreas-Alpha
chr16	713944	714183	Pancreas-Alpha
chr1	201671225	201671897	Pancreas-Alpha
chr2	64707433	64707697	Pancreas-Alpha
chr4	3004785	3005074	Pancreas-Alpha
chr6	19610288	19610829	Pancreas-Alpha
chr8	93584045	93584109	Pancreas-Alpha
chr8	96051028	96051338	Pancreas-Alpha
chr2	36985564	36985846	Pancreas-Alpha
chr7	153394632	153394986	Pancreas-Alpha
chr7	4584142	4584391	Pancreas-Alpha
chr22	36375405	36375671	Pancreas-Alpha
chr1	61411506	61411976	Pancreas-Alpha
chr9	7975028	7975670	Pancreas-Alpha
chr10	14588252	14588780	Pancreas-Alpha
chr11	61368780	61368942	Pancreas-Alpha
chr12	109965106	109965333	Pancreas-Alpha
chr3	193833759	193833942	Pancreas-Alpha
chr3	31857959	31858297	Pancreas-Alpha
chr13	94376865	94377835	Pancreas-Alpha
chr1	198836403	198836722	Pancreas-Alpha
chr1	65369852	65371043	Pancreas-Alpha
chr21	45380091	45380197	Pancreas-Alpha
chr15	58534899	58535321	Pancreas-Alpha
chr3	59793503	59793615	Pancreas-Alpha
chr5	134407985	134408059	Pancreas-Alpha
chr1	11142229	11142650	Pancreas-Alpha
chr18	45667934	45668049	Pancreas-Alpha
chr11	33576000	33576108	Pancreas-Alpha
chr7	55250135	55250413	Pancreas-Alpha
chr10	75598298	75598697	Pancreas-Alpha
chr2	16573536	16573701	Pancreas-Alpha
chr7	153414348	153414479	Pancreas-Alpha
chr5	72316216	72316797	Pancreas-Alpha
chr11	68358416	68358748	Pancreas-Alpha
chr14	93489803	93490160	Pancreas-Alpha
chr12	121225716	121226222	Pancreas-Alpha
chr10	99427110	99427259	Pancreas-Alpha
chr1	116236915	116237490	Pancreas-Alpha
chr8	140863881	140864142	Pancreas-Alpha
chr13	113173832	113174185	Pancreas-Alpha
chr9	140718791	140719046	Pancreas-Alpha
chr1	178190440	178191293	Pancreas-Alpha
chr16	66577369	66577702	Pancreas-Alpha
chr10	63591934	63592151	Pancreas-Alpha
chr10	421963	422153	Pancreas-Alpha
chr4	40176313	40176379	Pancreas-Alpha
chr20	31426249	31426549	Pancreas-Alpha
chr6	148307347	148307563	Pancreas-Alpha
chr10	100086847	100087183	Pancreas-Alpha
chr12	112110268	112110571	Pancreas-Alpha
chr16	50263359	50264271	Pancreas-Alpha
chr22	38489644	38489992	Pancreas-Alpha
chr3	100536915	100537151	Pancreas-Alpha
chr7	144323325	144323676	Pancreas-Alpha
chr17	945823	946237	Pancreas-Alpha
chr7	156948301	156948586	Pancreas-Alpha
chr5	76171517	76171951	Pancreas-Alpha
chr11	99850594	99851276	Pancreas-Alpha
chr19	7193392	7193740	Pancreas-Alpha
chr22	30369648	30369746	Pancreas-Alpha
chr4	40161658	40162119	Pancreas-Alpha
chr4	105386863	105387049	Pancreas-Alpha
chr14	36042011	36042775	Pancreas-Alpha
chr10	27024209	27024361	Pancreas-Alpha
chr6	168668213	168668548	Pancreas-Alpha
chr6	168709993	168710230	Pancreas-Alpha
chr6	159100929	159101081	Pancreas-Alpha
chr9	91940836	91941263	Pancreas-Alpha
chr8	53209374	53209808	Pancreas-Alpha
chr22	26995270	26995609	Pancreas-Alpha
chr14	33824148	33824391	Pancreas-Alpha
chr15	91481395	91481755	Pancreas-Alpha
chr2	162997812	162998587	Pancreas-Alpha
chr3	8687844	8688230	Pancreas-Alpha
chr12	130995591	130995861	Pancreas-Alpha
chr10	79907670	79908315	Pancreas-Alpha
chr1	6956090	6956658	Pancreas-Alpha
chr22	19221394	19221839	Pancreas-Alpha
chr20	36639809	36640432	Pancreas-Alpha
chr16	3795171	3795663	Pancreas-Alpha
chr1	56703369	56704240	Pancreas-Alpha
chr16	81521489	81521682	Pancreas-Alpha
chr19	5937118	5937767	Pancreas-Alpha
chr1	94595611	94596059	Pancreas-Alpha
chr17	28538034	28538194	Pancreas-Alpha
chr7	73700572	73700848	Pancreas-Alpha
chr4	159790008	159790275	Pancreas-Alpha
chr12	71079757	71080054	Pancreas-Alpha
chr5	31761149	31761366	Pancreas-Alpha
chr7	65823442	65823603	Pancreas-Alpha
chr2	195176960	195177002	Pancreas-Alpha
chr19	45776969	45777234	Pancreas-Alpha
chr10	94212168	94212742	Pancreas-Alpha
chr2	163046769	163048028	Pancreas-Alpha
chr3	12940906	12941212	Pancreas-Alpha
chr2	163000705	163002166	Pancreas-Alpha
chr8	53204427	53204497	Pancreas-Alpha
chr20	16024302	16024368	Pancreas-Alpha
chr3	12940757	12940863	Pancreas-Alpha
chr11	118422312	118422558	Pancreas-Alpha
chr1	59696915	59697147	Pancreas-Alpha
chr22	18583542	18584253	Pancreas-Alpha
chr10	100139929	100140733	Pancreas-Alpha
chr21	17025633	17026006	Pancreas-Alpha
chr8	9448607	9449010	Pancreas-Alpha
chr3	156105582	156106191	Pancreas-Alpha
chr22	42563969	42564608	Pancreas-Alpha
chr2	55757225	55757493	Pancreas-Alpha
chr7	157158113	157158395	Pancreas-Alpha
chr11	11901533	11902251	Pancreas-Alpha
chr18	59707991	59708761	Pancreas-Alpha
chr3	69943545	69943706	Pancreas-Alpha
chr12	110025207	110025540	Pancreas-Alpha
chr2	9498188	9498432	Pancreas-Alpha
chr5	132426513	132426954	Pancreas-Alpha
chr3	42252937	42253609	Pancreas-Alpha
chr22	45322829	45323002	Pancreas-Alpha
chr18	12449167	12449434	Pancreas-Alpha
chr2	224351161	224351365	Pancreas-Alpha
chr8	144546286	144546547	Pancreas-Beta
chr1	11017502	11017566	Pancreas-Beta
chr1	10573883	10574070	Pancreas-Beta
chr4	152619352	152619788	Pancreas-Beta
chr8	144521749	144522324	Pancreas-Beta
chr20	57119638	57120060	Pancreas-Beta
chr16	71049525	71049602	Pancreas-Beta
chr17	45757583	45757964	Pancreas-Beta
chr5	137712760	137712926	Pancreas-Beta
chr12	19443623	19443759	Pancreas-Beta
chr5	14354200	14354611	Pancreas-Beta
chr5	1828753	1828962	Pancreas-Beta
chr19	45569051	45569287	Pancreas-Beta
chr22	30719172	30719481	Pancreas-Beta
chr2	3424401	3424584	Pancreas-Beta
chr4	184808459	184808821	Pancreas-Beta
chr2	144715109	144715490	Pancreas-Beta
chr19	33953365	33953525	Pancreas-Beta
chr5	107293661	107293785	Pancreas-Beta
chr5	45128098	45128340	Pancreas-Beta
chr10	121550376	121550768	Pancreas-Beta
chr22	32628869	32629027	Pancreas-Beta
chr22	19187176	19187373	Pancreas-Beta
chr13	56573619	56573768	Pancreas-Beta
chr10	131670586	131670768	Pancreas-Beta
chr13	52405058	52405168	Pancreas-Beta
chr11	2176042	2176303	Pancreas-Beta
chr4	188074214	188074325	Pancreas-Beta
chr16	30958130	30958558	Pancreas-Beta
chr5	115843874	115844062	Pancreas-Beta
chr5	176260993	176261118	Pancreas-Beta
chr2	221134661	221134943	Pancreas-Beta
chr19	33953582	33954173	Pancreas-Beta
chr3	172640813	172641119	Pancreas-Beta
chr15	62598588	62598698	Pancreas-Beta
chr1	29380567	29381137	Pancreas-Beta
chr7	157822974	157823022	Pancreas-Beta
chr1	238543889	238544336	Pancreas-Beta
chr5	13992793	13993262	Pancreas-Beta
chr17	43091248	43091498	Pancreas-Beta
chr7	111371215	111371583	Pancreas-Beta
chr8	99353983	99354240	Pancreas-Beta
chr15	62227693	62229018	Pancreas-Beta
chr9	116745197	116745432	Pancreas-Beta
chr22	44551258	44551434	Pancreas-Beta
chr12	132204946	132205524	Pancreas-Beta
chr11	8336806	8336985	Pancreas-Beta
chr6	81314160	81314268	Pancreas-Beta
chr11	2174557	2174640	Pancreas-Beta
chr19	4614760	4614945	Pancreas-Beta
chr10	88545280	88545442	Pancreas-Beta
chr5	43316069	43316451	Pancreas-Beta
chr18	60213471	60213693	Pancreas-Beta
chr17	29782906	29783120	Pancreas-Beta
chr12	105694548	105694872	Pancreas-Beta
chr10	112903071	112903222	Pancreas-Beta
chr6	80329847	80330225	Pancreas-Beta
chr10	94293774	94293991	Pancreas-Beta
chr1	16030995	16031353	Pancreas-Beta
chr9	135887414	135887513	Pancreas-Beta
chr1	182580909	182581037	Pancreas-Beta
chr1	3182540	3182737	Pancreas-Beta
chr10	70343390	70343455	Pancreas-Beta
chr4	103715252	103715751	Pancreas-Beta
chr2	131593001	131593100	Pancreas-Beta
chr14	104837265	104837390	Pancreas-Beta
chr17	64742502	64742779	Pancreas-Beta
chr11	15861866	15862302	Pancreas-Beta
chr8	142158420	142158610	Pancreas-Beta
chr11	2176385	2176569	Pancreas-Beta
chr2	225897977	225898240	Pancreas-Beta
chr10	133058774	133058902	Pancreas-Beta
chr20	44982172	44982305	Pancreas-Beta
chr16	89202971	89203116	Pancreas-Beta
chr18	56002608	56002897	Pancreas-Beta
chr18	32772383	32772829	Pancreas-Beta
chr7	70038369	70038661	Pancreas-Beta
chr7	152592626	152592822	Pancreas-Beta
chr16	5153479	5153815	Pancreas-Beta
chr7	156957057	156957491	Pancreas-Beta
chr11	2175279	2176022	Pancreas-Beta
chr3	197212553	197212982	Pancreas-Beta
chr5	102067996	102068652	Pancreas-Beta
chr1	201674579	201674721	Pancreas-Beta
chr7	77544778	77545358	Pancreas-Beta
chr8	74351071	74351241	Pancreas-Beta
chr20	57152073	57152686	Pancreas-Beta
chr10	70010967	70011291	Pancreas-Beta
chr10	35593984	35594172	Pancreas-Beta
chr7	156934483	156934874	Pancreas-Beta
chr14	101186013	101186336	Pancreas-Beta
chr1	236432041	236432165	Pancreas-Beta
chr4	188073516	188073920	Pancreas-Beta
chr7	51309143	51309217	Pancreas-Beta
chr11	36044870	36045273	Pancreas-Beta
chr12	112919236	112919756	Pancreas-Beta
chr14	105254447	105255126	Pancreas-Beta
chr2	66554645	66554819	Pancreas-Beta
chr13	27523268	27523413	Pancreas-Beta
chr18	60039555	60040235	Pancreas-Beta
chr2	109869769	109870068	Pancreas-Beta
chr3	122144390	122144746	Pancreas-Beta
chr12	109509249	109509481	Pancreas-Beta
chr1	4285114	4285206	Pancreas-Beta
chr1	236432184	236433250	Pancreas-Beta
chr17	2742464	2743242	Pancreas-Beta
chr20	626871	627030	Pancreas-Beta
chr2	16550421	16550583	Pancreas-Beta
chr2	169760386	169761071	Pancreas-Beta
chr16	84091830	84092108	Pancreas-Beta
chr9	136240717	136241162	Pancreas-Beta
chr2	220350093	220350135	Pancreas-Beta
chr12	616002	616098	Pancreas-Beta
chr15	28473190	28473513	Pancreas-Beta
chr11	84403962	84404227	Pancreas-Beta
chr12	123340506	123341086	Pancreas-Beta
chr2	42718077	42719366	Pancreas-Beta
chr18	35006559	35006634	Pancreas-Beta
chr6	20438109	20438209	Pancreas-Beta
chr18	59162355	59162589	Pancreas-Beta
chr20	57153090	57153215	Pancreas-Beta
chr20	56813281	56813794	Pancreas-Beta
chr1	208241856	208242219	Pancreas-Beta
chr1	41288591	41288868	Pancreas-Beta
chr4	9688242	9688824	Pancreas-Beta
chr1	208241154	208241528	Pancreas-Beta
chr9	101531695	101532118	Pancreas-Beta
chr14	25546938	25547536	Pancreas-Beta
chr2	86325642	86326187	Pancreas-Beta
chr18	53106975	53107040	Pancreas-Beta
chr2	225766537	225767162	Pancreas-Beta
chr17	79579616	79579940	Pancreas-Beta
chr14	103120422	103120620	Pancreas-Beta
chr2	105878929	105879112	Pancreas-Beta
chr5	59113235	59114081	Pancreas-Beta
chr18	72565021	72565831	Pancreas-Beta
chr7	64354420	64354530	Pancreas-Beta
chr18	61825500	61826049	Pancreas-Beta
chr21	47735994	47736173	Pancreas-Beta
chr4	56781453	56782029	Pancreas-Beta
chr11	111549076	111550411	Pancreas-Beta
chr12	112674695	112675414	Pancreas-Beta
chr5	95794614	95795035	Pancreas-Beta
chr9	2619313	2619638	Pancreas-Beta
chr3	14511490	14511792	Pancreas-Beta
chr5	173145475	173145719	Pancreas-Beta
chr10	98985738	98986780	Pancreas-Beta
chr20	21226077	21226573	Pancreas-Beta
chr6	143020270	143021153	Pancreas-Beta
chr11	46711309	46711665	Pancreas-Beta
chr13	99999019	99999508	Pancreas-Beta
chr18	8197180	8197943	Pancreas-Beta
chr22	47460065	47460437	Pancreas-Beta
chr2	169767947	169768777	Pancreas-Beta
chr18	29493068	29493412	Pancreas-Beta
chr10	135206540	135207007	Pancreas-Beta
chr17	35446245	35446646	Pancreas-Beta
chr15	73546156	73546816	Pancreas-Beta
chr1	60233332	60234021	Pancreas-Beta
chr2	54083047	54083279	Pancreas-Beta
chr8	144520661	144521300	Pancreas-Beta
chr22	44551013	44551181	Pancreas-Beta
chr15	37250728	37251489	Pancreas-Beta
chr17	31165465	31166495	Pancreas-Beta
chr17	33443733	33444046	Pancreas-Beta
chr18	43411065	43411181	Pancreas-Beta
chr6	42318030	42318621	Pancreas-Beta
chr7	6656835	6657369	Pancreas-Beta
chr16	24794957	24795392	Pancreas-Beta
chr3	160270924	160271524	Pancreas-Beta
chr14	100969565	100969696	Pancreas-Beta
chr16	67244106	67244170	Pancreas-Beta
chr17	65377726	65378037	Pancreas-Beta
chr2	187223467	187224417	Pancreas-Beta
chr6	152423970	152424351	Pancreas-Beta
chr21	43714444	43714796	Pancreas-Beta
chr1	236422080	236422144	Pancreas-Beta
chr21	34508763	34509028	Pancreas-Beta
chr14	93400749	93401052	Pancreas-Beta
chr18	77065812	77066215	Pancreas-Beta
chr1	223438578	223438948	Pancreas-Beta
chr11	2182782	2183506	Pancreas-Beta
chr1	110154278	110154578	Pancreas-Beta
chr1	236413539	236413729	Pancreas-Beta
chr1	236431088	236431915	Pancreas-Beta
chr1	20826429	20826817	Pancreas-Beta
chr3	185519685	185520867	Pancreas-Beta
chr1	229907601	229908115	Pancreas-Beta
chr7	129332592	129333347	Pancreas-Beta
chr7	130823110	130823628	Pancreas-Beta
chr7	143221576	143222405	Pancreas-Beta
chr20	39834785	39835457	Pancreas-Beta
chr5	6639628	6640212	Pancreas-Beta
chr11	17154065	17155424	Pancreas-Beta
chr7	133619040	133619440	Pancreas-Beta
chr10	89403755	89404618	Pancreas-Beta
chr15	100232652	100233985	Pancreas-Beta
chr3	72775908	72776301	Pancreas-Beta
chr3	115762708	115762788	Pancreas-Beta
chr7	153537941	153538221	Pancreas-Beta
chr20	57453492	57453964	Pancreas-Beta
chr1	109271106	109271473	Pancreas-Beta
chr18	5431295	5431465	Pancreas-Beta
chr2	237379110	237379226	Pancreas-Beta
chr15	66624943	66625367	Pancreas-Beta
chr4	16584518	16584939	Pancreas-Beta
chr5	176230767	176230809	Pancreas-Beta
chr18	72341538	72341718	Pancreas-Beta
chr8	131215175	131216515	Pancreas-Beta
chr9	139130934	139131128	Pancreas-Beta
chr7	152471855	152472635	Pancreas-Beta
chr11	35960154	35960727	Pancreas-Beta
chr2	11587514	11587922	Pancreas-Beta
chr2	101967694	101967867	Pancreas-Beta
chr11	83406389	83407018	Pancreas-Beta
chr1	236394303	236395020	Pancreas-Beta
chr8	131216527	131217502	Pancreas-Beta
chr13	36905301	36906064	Pancreas-Beta
chr8	59729237	59729707	Pancreas-Beta
chr2	55290738	55290965	Pancreas-Beta
chr9	139733724	139733938	Pancreas-Beta
chr20	9147720	9148462	Pancreas-Beta
chr12	121744315	121744798	Pancreas-Beta
chr4	31128286	31128965	Pancreas-Beta
chr15	78754769	78755430	Pancreas-Beta
chr3	118945648	118945808	Pancreas-Beta
chr2	172822624	172823728	Pancreas-Beta
chr11	121220129	121220298	Pancreas-Beta
chr2	175052908	175054391	Pancreas-Beta
chr8	144505703	144505910	Pancreas-Beta
chr1	43436109	43436343	Pancreas-Beta
chr10	102284026	102284386	Pancreas-Beta
chr5	39002705	39004171	Pancreas-Beta
chr7	156933819	156934217	Pancreas-Beta
chr10	30742438	30743044	Pancreas-Beta
chr15	85769420	85770292	Pancreas-Beta
chr4	71873863	71874825	Pancreas-Beta
chr1	11303086	11303700	Pancreas-Beta
chr10	12745309	12745596	Pancreas-Beta
chr6	131925646	131926297	Pancreas-Beta
chr15	99333717	99333948	Pancreas-Beta
chr17	3737333	3737841	Pancreas-Beta
chr14	91129456	91129788	Pancreas-Beta
chr20	467034	467754	Pancreas-Beta
chr6	7244979	7245207	Pancreas-Beta
chr9	114090167	114090366	Pancreas-Beta
chr8	144578391	144578578	Pancreas-Beta
chr16	21544215	21544467	Pancreas-Beta
chr4	24515267	24516067	Pancreas-Beta
chr8	140850903	140851400	Pancreas-Beta
chr1	6019317	6019395	Pancreas-Delta
chr1	6329538	6329695	Pancreas-Delta
chr1	6702952	6703298	Pancreas-Delta
chr1	11266086	11266618	Pancreas-Delta
chr1	29379316	29379780	Pancreas-Delta
chr1	33887398	33887516	Pancreas-Delta
chr1	38707893	38708273	Pancreas-Delta
chr1	40888564	40888847	Pancreas-Delta
chr1	41841568	41841909	Pancreas-Delta
chr1	44762741	44763112	Pancreas-Delta
chr1	44786009	44786814	Pancreas-Delta
chr1	82298769	82299456	Pancreas-Delta
chr1	156101312	156101821	Pancreas-Delta
chr1	168260480	168260699	Pancreas-Delta
chr1	184078998	184079425	Pancreas-Delta
chr1	201656961	201657781	Pancreas-Delta
chr1	203980719	203980834	Pancreas-Delta
chr1	206186977	206187686	Pancreas-Delta
chr1	208144548	208144892	Pancreas-Delta
chr1	208209933	208210755	Pancreas-Delta
chr1	224810550	224811050	Pancreas-Delta
chr1	230232810	230233317	Pancreas-Delta
chr1	230392976	230393593	Pancreas-Delta
chr10	13553786	13553990	Pancreas-Delta
chr10	16566691	16567000	Pancreas-Delta
chr10	21239089	21239358	Pancreas-Delta
chr10	21246173	21246623	Pancreas-Delta
chr10	33401283	33401567	Pancreas-Delta
chr10	53896603	53897640	Pancreas-Delta
chr10	60136998	60137890	Pancreas-Delta
chr10	62659680	62660042	Pancreas-Delta
chr10	72836060	72836287	Pancreas-Delta
chr10	72975602	72975916	Pancreas-Delta
chr10	75450643	75451274	Pancreas-Delta
chr10	77211111	77211260	Pancreas-Delta
chr10	77469892	77470332	Pancreas-Delta
chr10	77717494	77717845	Pancreas-Delta
chr10	79016018	79016782	Pancreas-Delta
chr10	114749319	114749496	Pancreas-Delta
chr10	131667821	131667900	Pancreas-Delta
chr11	13197302	13197521	Pancreas-Delta
chr11	63792846	63793213	Pancreas-Delta
chr11	63835330	63835490	Pancreas-Delta
chr11	70790261	70790599	Pancreas-Delta
chr11	72019438	72019653	Pancreas-Delta
chr11	72022053	72022343	Pancreas-Delta
chr11	72374119	72374212	Pancreas-Delta
chr11	78039187	78039580	Pancreas-Delta
chr11	94597665	94598048	Pancreas-Delta
chr11	105908597	105909666	Pancreas-Delta
chr11	113012648	113012760	Pancreas-Delta
chr11	114820489	114820824	Pancreas-Delta
chr11	117572065	117572324	Pancreas-Delta
chr11	124979827	124980495	Pancreas-Delta
chr12	3048984	3049407	Pancreas-Delta
chr12	39776713	39777495	Pancreas-Delta
chr12	43607752	43608287	Pancreas-Delta
chr12	46352965	46353303	Pancreas-Delta
chr12	57423360	57423554	Pancreas-Delta
chr12	106294009	106294553	Pancreas-Delta
chr12	121439118	121439260	Pancreas-Delta
chr12	124575474	124575784	Pancreas-Delta
chr12	130953863	130954237	Pancreas-Delta
chr12	132513034	132513634	Pancreas-Delta
chr13	43316441	43316644	Pancreas-Delta
chr13	49762703	49763100	Pancreas-Delta
chr13	51855834	51856351	Pancreas-Delta
chr13	101272903	101273527	Pancreas-Delta
chr13	104275218	104275711	Pancreas-Delta
chr13	109230112	109230533	Pancreas-Delta
chr13	110809358	110809677	Pancreas-Delta
chr13	113584347	113584427	Pancreas-Delta
chr14	20786959	20787047	Pancreas-Delta
chr14	25700894	25701112	Pancreas-Delta
chr14	42347410	42347929	Pancreas-Delta
chr14	42359801	42359905	Pancreas-Delta
chr14	62586169	62586691	Pancreas-Delta
chr14	69713403	69713890	Pancreas-Delta
chr14	76641863	76642294	Pancreas-Delta
chr15	33192229	33192422	Pancreas-Delta
chr15	36963834	36964979	Pancreas-Delta
chr15	42193920	42194212	Pancreas-Delta
chr15	61383737	61383947	Pancreas-Delta
chr15	61912007	61912385	Pancreas-Delta
chr15	66672149	66672363	Pancreas-Delta
chr15	70636343	70636535	Pancreas-Delta
chr15	86556119	86556455	Pancreas-Delta
chr15	93215940	93216620	Pancreas-Delta
chr15	94958698	94959197	Pancreas-Delta
chr16	965971	966166	Pancreas-Delta
chr16	2527293	2527627	Pancreas-Delta
chr16	9663476	9663528	Pancreas-Delta
chr16	12307276	12307733	Pancreas-Delta
chr16	17493100	17493569	Pancreas-Delta
chr16	27258006	27258260	Pancreas-Delta
chr16	52207773	52208337	Pancreas-Delta
chr16	53788658	53788901	Pancreas-Delta
chr16	69941096	69941324	Pancreas-Delta
chr16	75368215	75368300	Pancreas-Delta
chr16	85546139	85546414	Pancreas-Delta
chr16	87967698	87967816	Pancreas-Delta
chr16	88895444	88895554	Pancreas-Delta
chr17	3508255	3508632	Pancreas-Delta
chr17	33217449	33217684	Pancreas-Delta
chr17	41238194	41238589	Pancreas-Delta
chr17	43068925	43069628	Pancreas-Delta
chr17	49272474	49273003	Pancreas-Delta
chr17	55693891	55694222	Pancreas-Delta
chr17	58985923	58986520	Pancreas-Delta
chr17	64184144	64184893	Pancreas-Delta
chr17	71315785	71316035	Pancreas-Delta
chr18	2950355	2950609	Pancreas-Delta
chr18	7041419	7041889	Pancreas-Delta
chr18	13231475	13231680	Pancreas-Delta
chr18	34140962	34141439	Pancreas-Delta
chr18	34339839	34340501	Pancreas-Delta
chr18	42930408	42930999	Pancreas-Delta
chr18	55377250	55377718	Pancreas-Delta
chr18	56398475	56398923	Pancreas-Delta
chr18	74763230	74763414	Pancreas-Delta
chr19	2449373	2449506	Pancreas-Delta
chr19	4729205	4729316	Pancreas-Delta
chr19	9962309	9962645	Pancreas-Delta
chr19	11437745	11438133	Pancreas-Delta
chr2	9419561	9419748	Pancreas-Delta
chr2	36468794	36469537	Pancreas-Delta
chr2	39474854	39475301	Pancreas-Delta
chr2	45495762	45496239	Pancreas-Delta
chr2	66603925	66604356	Pancreas-Delta
chr2	89339815	89340006	Pancreas-Delta
chr2	98750440	98750616	Pancreas-Delta
chr2	108362135	108362528	Pancreas-Delta
chr2	129168741	129169054	Pancreas-Delta
chr2	151905311	151906063	Pancreas-Delta
chr2	175952998	175953358	Pancreas-Delta
chr2	212606638	212607218	Pancreas-Delta
chr2	216234296	216235047	Pancreas-Delta
chr2	219687558	219687848	Pancreas-Delta
chr2	239315274	239315378	Pancreas-Delta
chr2	242231210	242231529	Pancreas-Delta
chr20	10027489	10027991	Pancreas-Delta
chr20	20412543	20412858	Pancreas-Delta
chr20	32151842	32152088	Pancreas-Delta
chr20	36144303	36144975	Pancreas-Delta
chr20	41198543	41198903	Pancreas-Delta
chr20	42569455	42569539	Pancreas-Delta
chr20	44705761	44706543	Pancreas-Delta
chr21	19008652	19008975	Pancreas-Delta
chr21	30487594	30488334	Pancreas-Delta
chr21	33643024	33643496	Pancreas-Delta
chr21	35770444	35770869	Pancreas-Delta
chr3	4422636	4423166	Pancreas-Delta
chr3	13018909	13019406	Pancreas-Delta
chr3	20189769	20190520	Pancreas-Delta
chr3	39497338	39497426	Pancreas-Delta
chr3	50464805	50464941	Pancreas-Delta
chr3	54207898	54208413	Pancreas-Delta
chr3	54250345	54250790	Pancreas-Delta
chr3	62320098	62320969	Pancreas-Delta
chr3	64375332	64375516	Pancreas-Delta
chr3	65269439	65270360	Pancreas-Delta
chr3	65382174	65382484	Pancreas-Delta
chr3	72949111	72949403	Pancreas-Delta
chr3	101039371	101039921	Pancreas-Delta
chr3	116672388	116672962	Pancreas-Delta
chr3	117526699	117527245	Pancreas-Delta
chr3	122592587	122593842	Pancreas-Delta
chr3	127571029	127571694	Pancreas-Delta
chr3	151142538	151142620	Pancreas-Delta
chr3	172058902	172059233	Pancreas-Delta
chr3	176694456	176694608	Pancreas-Delta
chr3	182910082	182910962	Pancreas-Delta
chr3	187385075	187385216	Pancreas-Delta
chr3	187592072	187592343	Pancreas-Delta
chr4	1952039	1952334	Pancreas-Delta
chr4	3106669	3107197	Pancreas-Delta
chr4	6974638	6974856	Pancreas-Delta
chr4	22920763	22921167	Pancreas-Delta
chr4	36653942	36654527	Pancreas-Delta
chr4	41786673	41787157	Pancreas-Delta
chr4	84146612	84147252	Pancreas-Delta
chr4	102230944	102231107	Pancreas-Delta
chr4	129473122	129473443	Pancreas-Delta
chr4	139018363	139018892	Pancreas-Delta
chr4	152903956	152904378	Pancreas-Delta
chr4	153367250	153368032	Pancreas-Delta
chr4	169589442	169589857	Pancreas-Delta
chr4	187535390	187535469	Pancreas-Delta
chr5	10986779	10986974	Pancreas-Delta
chr5	13512499	13513114	Pancreas-Delta
chr5	16844109	16844483	Pancreas-Delta
chr5	53437866	53438509	Pancreas-Delta
chr5	54045099	54045466	Pancreas-Delta
chr5	70828043	70828683	Pancreas-Delta
chr5	73913527	73914147	Pancreas-Delta
chr5	80422364	80423070	Pancreas-Delta
chr5	90108927	90109597	Pancreas-Delta
chr5	96267743	96268320	Pancreas-Delta
chr5	107353189	107353575	Pancreas-Delta
chr5	109005501	109005780	Pancreas-Delta
chr5	124435637	124436550	Pancreas-Delta
chr5	141952830	141953269	Pancreas-Delta
chr5	170039129	170039387	Pancreas-Delta
chr6	3143796	3143899	Pancreas-Delta
chr6	5088681	5089053	Pancreas-Delta
chr6	22264097	22264708	Pancreas-Delta
chr6	41540800	41541249	Pancreas-Delta
chr6	113878713	113879223	Pancreas-Delta
chr6	127246455	127246874	Pancreas-Delta
chr6	147866223	147866741	Pancreas-Delta
chr6	158137555	158138002	Pancreas-Delta
chr6	163235799	163235866	Pancreas-Delta
chr6	168560245	168560479	Pancreas-Delta
chr7	2625093	2625368	Pancreas-Delta
chr7	6156467	6156952	Pancreas-Delta
chr7	12645692	12645872	Pancreas-Delta
chr7	31869004	31869364	Pancreas-Delta
chr7	38818780	38819565	Pancreas-Delta
chr7	69911306	69911584	Pancreas-Delta
chr7	95139163	95139917	Pancreas-Delta
chr7	98564639	98564978	Pancreas-Delta
chr7	99616251	99616659	Pancreas-Delta
chr7	101575496	101575709	Pancreas-Delta
chr7	101575750	101576237	Pancreas-Delta
chr7	129945290	129945514	Pancreas-Delta
chr7	129945614	129945685	Pancreas-Delta
chr7	151850899	151851399	Pancreas-Delta
chr7	155475647	155476284	Pancreas-Delta
chr7	158408588	158409213	Pancreas-Delta
chr8	3556137	3556352	Pancreas-Delta
chr8	10149406	10149581	Pancreas-Delta
chr8	11300157	11300372	Pancreas-Delta
chr8	41490217	41490669	Pancreas-Delta
chr8	53214547	53214717	Pancreas-Delta
chr8	54657540	54658659	Pancreas-Delta
chr8	54875094	54875874	Pancreas-Delta
chr8	61757429	61758147	Pancreas-Delta
chr8	68105582	68105916	Pancreas-Delta
chr8	88901808	88902151	Pancreas-Delta
chr8	127010836	127011480	Pancreas-Delta
chr9	18865911	18866422	Pancreas-Delta
chr9	83639822	83640085	Pancreas-Delta
chr9	84839038	84839553	Pancreas-Delta
chr9	97152451	97152730	Pancreas-Delta
chr9	103069958	103070470	Pancreas-Delta
chr9	114128758	114129474	Pancreas-Delta
chr9	129143334	129143781	Pancreas-Delta
chr9	129191579	129192021	Pancreas-Delta
chr9	130226700	130226898	Pancreas-Delta
chr9	133740365	133740872	Pancreas-Delta
chr10	134471464	134471585	Pancreas-Duct
chr4	72059032	72059669	Pancreas-Duct
chr4	72062705	72063597	Pancreas-Duct
chr16	72958469	72958531	Pancreas-Duct
chr10	134499788	134500254	Pancreas-Duct
chr5	66107800	66108252	Pancreas-Duct
chr21	38568010	38568125	Pancreas-Duct
chr1	180223423	180223479	Pancreas-Duct
chr16	4039210	4039416	Pancreas-Duct
chr6	168199551	168199769	Pancreas-Duct
chr2	99149522	99149931	Pancreas-Duct
chr10	110066928	110067910	Pancreas-Duct
chr7	73492459	73492564	Pancreas-Duct
chr7	157290519	157290592	Pancreas-Duct
chr12	111664475	111664629	Pancreas-Duct
chr5	133081566	133081765	Pancreas-Duct
chr4	72062017	72062500	Pancreas-Duct
chr7	142581021	142581758	Pancreas-Duct
chr6	24782305	24783242	Pancreas-Duct
chr3	57025704	57025800	Pancreas-Duct
chr1	179264757	179265022	Pancreas-Duct
chr14	85939469	85940355	Pancreas-Duct
chr4	106834078	106834276	Pancreas-Duct
chr7	156781825	156781902	Pancreas-Duct
chr2	97169666	97170013	Pancreas-Duct
chr2	106553511	106553931	Pancreas-Duct
chr4	72091062	72091933	Pancreas-Duct
chr16	78304307	78304967	Pancreas-Duct
chr6	14183708	14183951	Pancreas-Duct
chr6	24781290	24782248	Pancreas-Duct
chr2	99409518	99409597	Pancreas-Duct
chr5	130946397	130946982	Pancreas-Duct
chr16	3505113	3505177	Pancreas-Duct
chr2	129183460	129183565	Pancreas-Duct
chr17	41800031	41800495	Pancreas-Duct
chr12	121603113	121603241	Pancreas-Duct
chr1	46949366	46949430	Pancreas-Duct
chr21	41039726	41040110	Pancreas-Duct
chr11	2751715	2752023	Pancreas-Duct
chr10	13772058	13772243	Pancreas-Duct
chr4	20354427	20354668	Pancreas-Duct
chr13	52359349	52359737	Pancreas-Duct
chr4	24102402	24102767	Pancreas-Duct
chr4	72088678	72089176	Pancreas-Duct
chr4	72100164	72101049	Pancreas-Duct
chr7	47633277	47633455	Pancreas-Duct
chr2	171086611	171086882	Pancreas-Duct
chr4	72078859	72080224	Pancreas-Duct
chr2	242565206	242565596	Pancreas-Duct
chr2	42539715	42539787	Pancreas-Duct
chr7	90924113	90924283	Pancreas-Duct
chr11	74337200	74337851	Pancreas-Duct
chr10	16794633	16795240	Pancreas-Duct
chr10	7602272	7602432	Pancreas-Duct
chr8	41661958	41662329	Pancreas-Duct
chr7	117126697	117127509	Pancreas-Duct
chr19	5603470	5603707	Pancreas-Duct
chr4	72092977	72094476	Pancreas-Duct
chr9	113196776	113197433	Pancreas-Duct
chr1	3196488	3196578	Pancreas-Duct
chr10	114877815	114878049	Pancreas-Duct
chr2	102727792	102727894	Pancreas-Duct
chr2	149412150	149412718	Pancreas-Duct
chr3	29471508	29471794	Pancreas-Duct
chr2	97170091	97170610	Pancreas-Duct
chr4	187225005	187225234	Pancreas-Duct
chr12	110788668	110788963	Pancreas-Duct
chr12	121767900	121768443	Pancreas-Duct
chr17	33419035	33419440	Pancreas-Duct
chr4	1363835	1364397	Pancreas-Duct
chr4	72065388	72065648	Pancreas-Duct
chr10	114559934	114560058	Pancreas-Duct
chr12	76749752	76750441	Pancreas-Duct
chr11	104522491	104523087	Pancreas-Duct
chr11	12839022	12839108	Pancreas-Duct
chr15	93873999	93874072	Pancreas-Duct
chr16	85230630	85230834	Pancreas-Duct
chr19	903906	904318	Pancreas-Duct
chr6	158616912	158617141	Pancreas-Duct
chr2	85477589	85477670	Pancreas-Duct
chr4	1362927	1363237	Pancreas-Duct
chr8	40026597	40026940	Pancreas-Duct
chr16	15984708	15984844	Pancreas-Duct
chr18	44637308	44637993	Pancreas-Duct
chr10	30458260	30458756	Pancreas-Duct
chr4	72081450	72081906	Pancreas-Duct
chr1	19279382	19279473	Pancreas-Duct
chr7	146322703	146323437	Pancreas-Duct
chr4	72147389	72148291	Pancreas-Duct
chr11	128609784	128609920	Pancreas-Duct
chr4	72137695	72139135	Pancreas-Duct
chr12	95749865	95750100	Pancreas-Duct
chr4	72151092	72151944	Pancreas-Duct
chr21	37749150	37749409	Pancreas-Duct
chr4	72135051	72135293	Pancreas-Duct
chr14	100198942	100198981	Pancreas-Duct
chr17	40528581	40528819	Pancreas-Duct
chr4	72128068	72128793	Pancreas-Duct
chr7	47632796	47633186	Pancreas-Duct
chr8	125282090	125282261	Pancreas-Duct
chr8	97017362	97017719	Pancreas-Duct
chr15	61012460	61012715	Pancreas-Duct
chr2	178461951	178462359	Pancreas-Duct
chr4	1780268	1780355	Pancreas-Duct
chr1	245402523	245402692	Pancreas-Duct
chr14	105454615	105454780	Pancreas-Duct
chr4	72171380	72171508	Pancreas-Duct
chr9	40537856	40538036	Pancreas-Duct
chr10	134471996	134472211	Pancreas-Duct
chr1	39901385	39902140	Pancreas-Duct
chr2	106552191	106553483	Pancreas-Duct
chr4	24651918	24652103	Pancreas-Duct
chr2	136367991	136368495	Pancreas-Duct
chr20	21291420	21291528	Pancreas-Duct
chr11	44258276	44259049	Pancreas-Duct
chr1	59636209	59636651	Pancreas-Duct
chr4	184004686	184004870	Pancreas-Duct
chr4	72085675	72086258	Pancreas-Duct
chr1	179265090	179265384	Pancreas-Duct
chr2	8478760	8479009	Pancreas-Duct
chr6	38359563	38359651	Pancreas-Duct
chr21	28602747	28603444	Pancreas-Duct
chr3	53588533	53589165	Pancreas-Duct
chr6	158615275	158615598	Pancreas-Duct
chr10	134471322	134471443	Pancreas-Duct
chr18	44636606	44637031	Pancreas-Duct
chr4	72122184	72123479	Pancreas-Duct
chr9	128524816	128525096	Pancreas-Duct
chr12	32126772	32127692	Pancreas-Duct
chr1	46949439	46949595	Pancreas-Duct
chr3	128909291	128909617	Pancreas-Duct
chr2	129829411	129829688	Pancreas-Duct
chr4	141146609	141146985	Pancreas-Duct
chr10	105492489	105492848	Pancreas-Duct
chr15	93830807	93831210	Pancreas-Duct
chr8	123731651	123731880	Pancreas-Duct
chr5	76136005	76136302	Pancreas-Duct
chr10	71574124	71574803	Pancreas-Duct
chr11	99237330	99237571	Pancreas-Duct
chr1	245397525	245397680	Pancreas-Duct
chr1	110202185	110202253	Pancreas-Duct
chr2	106985195	106985344	Pancreas-Duct
chr9	86999838	87000244	Pancreas-Duct
chr1	45236863	45237163	Pancreas-Duct
chr2	150946051	150946328	Pancreas-Duct
chr4	7792227	7792512	Pancreas-Duct
chr1	203118090	203118226	Pancreas-Duct
chr2	109763571	109764487	Pancreas-Duct
chr11	106183724	106184349	Pancreas-Duct
chr1	30153355	30153628	Pancreas-Duct
chr17	77749766	77749919	Pancreas-Duct
chr20	38406906	38407215	Pancreas-Duct
chr4	72120955	72122016	Pancreas-Duct
chr21	41040360	41040781	Pancreas-Duct
chr12	108083605	108084072	Pancreas-Duct
chr4	72155537	72155868	Pancreas-Duct
chr15	36262768	36263172	Pancreas-Duct
chr1	150955255	150956216	Pancreas-Duct
chr22	35966642	35967004	Pancreas-Duct
chr9	89131108	89131576	Pancreas-Duct
chr7	117130591	117131938	Pancreas-Duct
chr8	29128534	29128781	Pancreas-Duct
chr14	24728970	24729166	Pancreas-Duct
chr8	124088864	124089858	Pancreas-Duct
chr21	33876042	33876602	Pancreas-Duct
chr4	72083021	72083235	Pancreas-Duct
chr20	25189012	25189449	Pancreas-Duct
chr10	30358128	30358679	Pancreas-Duct
chr7	107021337	107022106	Pancreas-Duct
chr7	156710994	156711212	Pancreas-Duct
chr6	70858742	70859124	Pancreas-Duct
chr11	94916611	94916999	Pancreas-Duct
chr9	2819730	2820551	Pancreas-Duct
chr10	126205455	126205501	Pancreas-Duct
chr11	126707729	126708457	Pancreas-Duct
chr1	15187233	15187449	Pancreas-Duct
chr9	140587996	140588530	Pancreas-Duct
chr21	40907441	40908085	Pancreas-Duct
chr2	9481906	9482313	Pancreas-Duct
chr6	17929474	17929725	Pancreas-Duct
chr9	134923256	134924068	Pancreas-Duct
chr16	72871901	72872470	Pancreas-Duct
chr2	21538965	21540015	Pancreas-Duct
chr16	15984208	15984495	Pancreas-Duct
chr16	56960147	56960377	Pancreas-Duct
chr4	72135833	72136097	Pancreas-Duct
chr10	16670392	16670874	Pancreas-Duct
chr10	47099897	47100180	Pancreas-Duct
chr19	46181808	46182044	Pancreas-Duct
chr15	27818540	27818831	Pancreas-Duct
chr20	30957273	30957769	Pancreas-Duct
chr2	10496563	10496712	Pancreas-Duct
chr14	52197983	52198357	Pancreas-Duct
chr4	72189692	72189957	Pancreas-Duct
chr8	25215772	25215892	Pancreas-Duct
chr4	71724257	71724586	Pancreas-Duct
chr1	2954307	2954394	Pancreas-Duct
chr16	81115613	81116280	Pancreas-Duct
chr17	80932218	80932390	Pancreas-Duct
chr1	64385483	64386042	Pancreas-Duct
chr9	128534408	128534981	Pancreas-Duct
chr18	73512551	73512910	Pancreas-Duct
chr8	74531573	74532637	Pancreas-Duct
chr11	65978664	65979127	Pancreas-Duct
chr7	91240876	91241031	Pancreas-Duct
chr5	37394809	37395283	Pancreas-Duct
chr7	17562148	17562756	Pancreas-Duct
chr17	14102269	14102622	Pancreas-Duct
chr10	28732739	28733628	Pancreas-Duct
chr11	9855701	9856393	Pancreas-Duct
chr20	56577839	56577972	Pancreas-Duct
chr4	156889996	156890571	Pancreas-Duct
chr3	75377116	75377625	Pancreas-Duct
chr3	122878576	122879362	Pancreas-Duct
chr14	39466674	39467134	Pancreas-Duct
chr1	103703921	103705074	Pancreas-Duct
chr20	30935523	30935798	Pancreas-Duct
chr1	158169495	158169624	Pancreas-Duct
chr8	70553161	70553751	Pancreas-Duct
chr10	123154921	123155262	Pancreas-Duct
chr19	12497430	12498214	Pancreas-Duct
chr2	10495616	10496039	Pancreas-Duct
chr14	97876074	97876566	Pancreas-Duct
chr21	40983092	40983371	Pancreas-Duct
chr1	160956635	160957045	Pancreas-Duct
chr9	84515461	84515780	Pancreas-Duct
chr3	71278291	71278903	Pancreas-Duct
chr20	48305991	48306449	Pancreas-Duct
chr1	233489290	233489620	Pancreas-Duct
chr7	68796859	68797241	Pancreas-Duct
chr21	34149959	34150157	Pancreas-Duct
chr1	14141059	14141265	Pancreas-Duct
chr3	152128123	152128708	Pancreas-Duct
chr14	100695021	100695326	Pancreas-Duct
chr14	65021982	65022099	Pancreas-Duct
chr2	30396957	30397404	Pancreas-Duct
chr8	141928201	141928703	Pancreas-Duct
chr6	9403336	9403483	Pancreas-Duct
chr6	109086559	109087058	Pancreas-Duct
chr3	122474127	122474968	Pancreas-Duct
chr20	21291538	21291875	Pancreas-Duct
chr4	72172026	72172575	Pancreas-Duct
chr7	139656223	139656474	Pancreas-Duct
chr7	26492210	26492636	Pancreas-Duct
chr8	124066166	124066897	Pancreas-Duct
chr1	41324999	41325363	Pancreas-Duct
chr6	138348077	138348648	Pancreas-Duct
chr6	105170525	105171746	Pancreas-Duct
chr4	72165623	72166580	Pancreas-Duct
chr22	49444093	49444533	Pancreas-Duct
chr11	82843649	82843843	Prostate-Ep
chr5	58395982	58396402	Prostate-Ep
chr4	56738001	56738149	Prostate-Ep
chr2	22816941	22817627	Prostate-Ep
chr7	293858	294354	Prostate-Ep
chr10	23294089	23294392	Prostate-Ep
chr15	30146106	30146255	Prostate-Ep
chr2	236964186	236964256	Prostate-Ep
chr6	2701135	2701688	Prostate-Ep
chr7	157423149	157423212	Prostate-Ep
chr8	52894909	52894972	Prostate-Ep
chr12	31624661	31625071	Prostate-Ep
chr5	174920571	174921016	Prostate-Ep
chr2	42450159	42450409	Prostate-Ep
chr22	32563086	32563522	Prostate-Ep
chr7	26176308	26176835	Prostate-Ep
chr16	49766910	49767105	Prostate-Ep
chr17	75679957	75680289	Prostate-Ep
chr22	30443170	30443234	Prostate-Ep
chr17	9348631	9348936	Prostate-Ep
chr1	116153835	116154186	Prostate-Ep
chr2	242112948	242113678	Prostate-Ep
chr3	24086761	24087106	Prostate-Ep
chr21	45401009	45401133	Prostate-Ep
chr16	50245297	50245818	Prostate-Ep
chr1	61105703	61106011	Prostate-Ep
chr20	59759969	59760004	Prostate-Ep
chr3	149001638	149001778	Prostate-Ep
chr8	19622713	19622802	Prostate-Ep
chr10	26677931	26678672	Prostate-Ep
chr6	14459411	14460086	Prostate-Ep
chr4	3403135	3403533	Prostate-Ep
chr3	110089298	110089949	Prostate-Ep
chr1	245662441	245662843	Prostate-Ep
chr6	720636	720836	Prostate-Ep
chr20	38807275	38807658	Prostate-Ep
chr12	40171397	40171533	Prostate-Ep
chr13	21270586	21270695	Prostate-Ep
chr20	3004387	3004503	Prostate-Ep
chr5	61105043	61105179	Prostate-Ep
chr21	43966797	43967117	Prostate-Ep
chr8	852831	853136	Prostate-Ep
chr3	193675633	193675817	Prostate-Ep
chr15	100632519	100632750	Prostate-Ep
chr18	67971908	67972239	Prostate-Ep
chr13	114295356	114295898	Prostate-Ep
chr4	100342853	100343193	Prostate-Ep
chr14	62263030	62263982	Prostate-Ep
chr15	43079248	43079532	Prostate-Ep
chr19	33355361	33355623	Prostate-Ep
chr5	171223146	171223508	Prostate-Ep
chr5	177732258	177732347	Prostate-Ep
chr5	43077174	43077761	Prostate-Ep
chr3	107505664	107506078	Prostate-Ep
chr12	104894024	104894291	Prostate-Ep
chr16	12436821	12437045	Prostate-Ep
chr4	3947619	3947691	Prostate-Ep
chr6	76194914	76195777	Prostate-Ep
chr6	85193650	85194179	Prostate-Ep
chr6	45608937	45609262	Prostate-Ep
chr2	179830634	179830675	Prostate-Ep
chr19	17097506	17097732	Prostate-Ep
chr7	84294369	84294617	Prostate-Ep
chr22	49574697	49574773	Prostate-Ep
chr3	41974442	41974521	Prostate-Ep
chr15	91888665	91888766	Prostate-Ep
chr1	198356092	198356305	Prostate-Ep
chr16	56951466	56951746	Prostate-Ep
chr2	153562908	153563239	Prostate-Ep
chr2	173078215	173078717	Prostate-Ep
chr15	88585661	88585851	Prostate-Ep
chr2	70776211	70776451	Prostate-Ep
chr11	82843880	82843953	Prostate-Ep
chr10	7383782	7384319	Prostate-Ep
chr19	35373296	35373636	Prostate-Ep
chr12	110824046	110824527	Prostate-Ep
chr16	25926520	25926583	Prostate-Ep
chr6	53824291	53824469	Prostate-Ep
chr9	16204125	16204160	Prostate-Ep
chr2	62263822	62264651	Prostate-Ep
chr10	123781644	123781742	Prostate-Ep
chr10	12316771	12316908	Prostate-Ep
chr13	42957343	42957844	Prostate-Ep
chr8	130119952	130120159	Prostate-Ep
chr11	61868529	61868710	Prostate-Ep
chr3	44532927	44533643	Prostate-Ep
chr14	86296866	86297151	Prostate-Ep
chr18	68949327	68949460	Prostate-Ep
chr2	179303421	179303614	Prostate-Ep
chr1	180911671	180911819	Prostate-Ep
chr2	86273834	86274274	Prostate-Ep
chr6	73112706	73113170	Prostate-Ep
chr11	11190300	11190581	Prostate-Ep
chr2	209858400	209858946	Prostate-Ep
chr22	19892372	19892697	Prostate-Ep
chr22	48061603	48061858	Prostate-Ep
chr3	67126547	67126624	Prostate-Ep
chr17	1338499	1338969	Prostate-Ep
chr1	19589442	19590218	Prostate-Ep
chr1	244882533	244882840	Prostate-Ep
chr17	53940463	53940594	Prostate-Ep
chr2	211295659	211295885	Prostate-Ep
chr10	79536995	79537793	Prostate-Ep
chr1	76739316	76740020	Prostate-Ep
chr19	51858649	51858910	Prostate-Ep
chr7	84317156	84317332	Prostate-Ep
chr12	45526092	45526272	Prostate-Ep
chr1	163615394	163615446	Prostate-Ep
chr7	109522069	109522812	Prostate-Ep
chr21	31710900	31711343	Prostate-Ep
chr7	156194278	156194629	Prostate-Ep
chr7	19740325	19741067	Prostate-Ep
chr7	293592	293813	Prostate-Ep
chr10	19066335	19066456	Prostate-Ep
chr19	5269244	5269355	Prostate-Ep
chr4	86113346	86113483	Prostate-Ep
chr6	62750148	62750498	Prostate-Ep
chr1	6977717	6977906	Prostate-Ep
chr13	29060756	29060926	Prostate-Ep
chr16	46964864	46965206	Prostate-Ep
chr10	118060975	118061134	Prostate-Ep
chr3	182656876	182657032	Prostate-Ep
chr17	5163642	5164180	Prostate-Ep
chr3	183690098	183690243	Prostate-Ep
chr8	123133554	123133986	Prostate-Ep
chr13	50175830	50175982	Prostate-Ep
chr2	42880700	42882079	Prostate-Ep
chr1	203033566	203033682	Prostate-Ep
chr18	76582166	76582245	Prostate-Ep
chr2	70456016	70456294	Prostate-Ep
chr5	125574023	125574432	Prostate-Ep
chr11	20592195	20592513	Prostate-Ep
chr16	1018135	1018739	Prostate-Ep
chr1	65091635	65092134	Prostate-Ep
chr10	71126361	71127010	Prostate-Ep
chr16	17190304	17190425	Prostate-Ep
chr18	56461098	56461249	Prostate-Ep
chr5	68418387	68419473	Prostate-Ep
chr22	39407844	39408217	Prostate-Ep
chr13	110524715	110524986	Prostate-Ep
chr7	140001343	140001590	Prostate-Ep
chr6	68067274	68068538	Prostate-Ep
chr2	112285717	112285861	Prostate-Ep
chr1	205668088	205668591	Prostate-Ep
chr6	146947393	146948325	Prostate-Ep
chr5	32473152	32473353	Prostate-Ep
chr16	68439869	68440167	Prostate-Ep
chr14	81036896	81038017	Prostate-Ep
chr14	65546250	65546528	Prostate-Ep
chr2	55018378	55018528	Prostate-Ep
chr10	45084799	45084855	Prostate-Ep
chr21	46912112	46912188	Prostate-Ep
chr4	20527667	20528658	Prostate-Ep
chr15	98646680	98646868	Prostate-Ep
chr18	13812351	13812504	Prostate-Ep
chr22	49868088	49868172	Prostate-Ep
chr6	71321420	71321809	Prostate-Ep
chr7	79882098	79882867	Prostate-Ep
chr2	83316291	83316375	Prostate-Ep
chr2	232613576	232614172	Prostate-Ep
chr10	16955539	16955937	Prostate-Ep
chr15	53833153	53833205	Prostate-Ep
chr12	129581789	129582285	Prostate-Ep
chr21	37416402	37416528	Prostate-Ep
chr16	2879392	2879453	Prostate-Ep
chr2	20211186	20211641	Prostate-Ep
chr12	17602152	17602765	Prostate-Ep
chr10	45012730	45012938	Prostate-Ep
chr7	15751919	15752419	Prostate-Ep
chr2	164456486	164456706	Prostate-Ep
chr3	150407889	150408825	Prostate-Ep
chr13	109896933	109897425	Prostate-Ep
chr5	18701991	18702338	Prostate-Ep
chr1	38992095	38992391	Prostate-Ep
chr15	48923179	48923329	Prostate-Ep
chr13	43922156	43922413	Prostate-Ep
chr5	134909475	134909839	Prostate-Ep
chr3	134630746	134631113	Prostate-Ep
chr1	15405268	15405648	Prostate-Ep
chr1	164833617	164834201	Prostate-Ep
chr5	37254693	37255433	Prostate-Ep
chr6	259429	259658	Prostate-Ep
chr9	16821186	16821820	Prostate-Ep
chr2	125165677	125165753	Prostate-Ep
chr15	69270068	69270531	Prostate-Ep
chr8	49703307	49703539	Prostate-Ep
chr10	96379388	96379547	Prostate-Ep
chr8	142227436	142227806	Prostate-Ep
chr17	46267674	46267766	Prostate-Ep
chr4	123167294	123167956	Prostate-Ep
chr7	15687775	15688035	Prostate-Ep
chr13	96841965	96842514	Prostate-Ep
chr3	56003680	56004253	Prostate-Ep
chr12	73325489	73325655	Prostate-Ep
chr8	2823031	2823355	Prostate-Ep
chr2	123109568	123109735	Prostate-Ep
chr3	160409871	160410317	Prostate-Ep
chr3	192273391	192274631	Prostate-Ep
chr2	121296509	121296784	Prostate-Ep
chr6	134830084	134830543	Prostate-Ep
chr7	38469053	38469499	Prostate-Ep
chr14	101772272	101772700	Prostate-Ep
chr4	3417481	3417774	Prostate-Ep
chr8	139409601	139409782	Prostate-Ep
chr7	44017147	44017773	Prostate-Ep
chr3	112000208	112000533	Prostate-Ep
chr6	8922463	8922554	Prostate-Ep
chr1	243070997	243071192	Prostate-Ep
chr2	11780657	11780763	Prostate-Ep
chr8	113513405	113513853	Prostate-Ep
chr17	58965837	58966378	Prostate-Ep
chr17	27313785	27314111	Prostate-Ep
chr2	79298717	79298990	Prostate-Ep
chr8	40488927	40489286	Prostate-Ep
chr2	30566702	30566897	Prostate-Ep
chr12	61108295	61108854	Prostate-Ep
chr3	22972126	22973016	Prostate-Ep
chr11	92564980	92565277	Prostate-Ep
chr10	66436238	66437268	Prostate-Ep
chr1	102164671	102165270	Prostate-Ep
chr17	13036367	13036686	Prostate-Ep
chr2	151442706	151443031	Prostate-Ep
chr5	31323106	31323239	Prostate-Ep
chr5	107758913	107759399	Prostate-Ep
chr2	220733067	220733933	Prostate-Ep
chr1	241603104	241603789	Prostate-Ep
chr2	177287862	177288100	Prostate-Ep
chr7	108264802	108265437	Prostate-Ep
chr7	33115306	33115983	Prostate-Ep
chr2	163013830	163014535	Prostate-Ep
chr4	113292543	113293248	Prostate-Ep
chr4	58812303	58812652	Prostate-Ep
chr1	152507125	152507571	Prostate-Ep
chr7	71787272	71787368	Prostate-Ep
chr18	64601816	64602534	Prostate-Ep
chr4	8994123	8994245	Prostate-Ep
chr5	21665072	21665617	Prostate-Ep
chr8	78853163	78853392	Prostate-Ep
chr6	70225357	70225477	Prostate-Ep
chr3	184637631	184638365	Small-Int-Ep
chr7	2884996	2885041	Small-Int-Ep
chr7	29522042	29522733	Small-Int-Ep
chr7	100883379	100883692	Small-Int-Ep
chr12	2506613	2506665	Small-Int-Ep
chr2	174574143	174574409	Small-Int-Ep
chr15	76793290	76793366	Small-Int-Ep
chr5	137933889	137933983	Small-Int-Ep
chr20	60397536	60397588	Small-Int-Ep
chr11	65594326	65594631	Small-Int-Ep
chr10	120057066	120057587	Small-Int-Ep
chr1	200073858	200074011	Small-Int-Ep
chr10	126496739	126497035	Small-Int-Ep
chr13	30110149	30110575	Small-Int-Ep
chr3	23576825	23577178	Small-Int-Ep
chr4	178322230	178322467	Small-Int-Ep
chr6	34208626	34208812	Small-Int-Ep
chr13	100340079	100341042	Small-Int-Ep
chr6	11753072	11753216	Small-Int-Ep
chr13	45339684	45339918	Small-Int-Ep
chr14	103002786	103002864	Small-Int-Ep
chr8	38065273	38065783	Small-Int-Ep
chr2	136594906	136595049	Small-Int-Ep
chr10	19338948	19339312	Small-Int-Ep
chr3	197401908	197402208	Small-Int-Ep
chr19	41942139	41943103	Small-Int-Ep
chr20	62522746	62523437	Small-Int-Ep
chr20	33466957	33467522	Small-Int-Ep
chr3	100331801	100331981	Small-Int-Ep
chr11	440652	440883	Small-Int-Ep
chr17	43342503	43342664	Small-Int-Ep
chr14	90111700	90111939	Small-Int-Ep
chr11	272255	272629	Small-Int-Ep
chr22	25091501	25091717	Small-Int-Ep
chr20	40175887	40176127	Small-Int-Ep
chr11	107680941	107681316	Small-Int-Ep
chr1	148004492	148004723	Small-Int-Ep
chr6	139469084	139469818	Small-Int-Ep
chr1	224461006	224461689	Small-Int-Ep
chr4	57133378	57133580	Small-Int-Ep
chr17	9123038	9123168	Small-Int-Ep
chr7	100877582	100877928	Small-Int-Ep
chr11	283461	283609	Small-Int-Ep
chr2	163772523	163772793	Small-Int-Ep
chr2	235894333	235894823	Small-Int-Ep
chr1	227290002	227290463	Small-Int-Ep
chr17	55623075	55623563	Small-Int-Ep
chr1	241052080	241052186	Small-Int-Ep
chr9	36083405	36083628	Small-Int-Ep
chr7	151585472	151585601	Small-Int-Ep
chr7	26310978	26311484	Small-Int-Ep
chr1	33780054	33780316	Small-Int-Ep
chr12	22753116	22753663	Small-Int-Ep
chr11	271882	272180	Small-Int-Ep
chr14	100815263	100815526	Small-Int-Ep
chr9	112062076	112062585	Small-Int-Ep
chr5	173969344	173969504	Small-Int-Ep
chr5	79658541	79658775	Small-Int-Ep
chr11	77304397	77304508	Small-Int-Ep
chr1	115324927	115325456	Small-Int-Ep
chr5	1368682	1368879	Small-Int-Ep
chr11	3170717	3170822	Small-Int-Ep
chr15	72081497	72081912	Small-Int-Ep
chr17	76733981	76734353	Small-Int-Ep
chr18	59678597	59679174	Small-Int-Ep
chr16	79478285	79479032	Small-Int-Ep
chr4	71560182	71560707	Small-Int-Ep
chr8	129299699	129300276	Small-Int-Ep
chr19	39350307	39350342	Small-Int-Ep
chr5	77971392	77971651	Small-Int-Ep
chr7	55162626	55162868	Small-Int-Ep
chr4	82368580	82368971	Small-Int-Ep
chr20	11964636	11964694	Small-Int-Ep
chr12	93049229	93049843	Small-Int-Ep
chr14	100078122	100078462	Small-Int-Ep
chr16	46964008	46964202	Small-Int-Ep
chr11	77298234	77298673	Small-Int-Ep
chr6	16178664	16178896	Small-Int-Ep
chr7	24780555	24780751	Small-Int-Ep
chr1	10879173	10879619	Small-Int-Ep
chr8	81019210	81019366	Small-Int-Ep
chr1	206587874	206588427	Small-Int-Ep
chr2	211410099	211411192	Small-Int-Ep
chr19	6402368	6402785	Small-Int-Ep
chr12	48421663	48421820	Small-Int-Ep
chr14	67934792	67935083	Small-Int-Ep
chr6	122175139	122175696	Small-Int-Ep
chr10	88832667	88832936	Small-Int-Ep
chr12	9695084	9695225	Small-Int-Ep
chr16	2221848	2222065	Small-Int-Ep
chr22	46606528	46607155	Small-Int-Ep
chr16	2216893	2217169	Small-Int-Ep
chr13	114887132	114887370	Small-Int-Ep
chr22	28770967	28771252	Small-Int-Ep
chr6	26258060	26258836	Small-Int-Ep
chr12	122041086	122041429	Small-Int-Ep
chr7	44370389	44370498	Small-Int-Ep
chr3	196363242	196363440	Small-Int-Ep
chr22	18353001	18353325	Small-Int-Ep
chr22	35759382	35759643	Small-Int-Ep
chr19	46683675	46683995	Small-Int-Ep
chr5	180417015	180417115	Small-Int-Ep
chr17	1711065	1711816	Small-Int-Ep
chr20	40727553	40727872	Small-Int-Ep
chr2	103969221	103969535	Small-Int-Ep
chr10	79323290	79323580	Small-Int-Ep
chr18	12701637	12701729	Small-Int-Ep
chr13	30454757	30455209	Small-Int-Ep
chr15	81668643	81669078	Small-Int-Ep
chr2	85571788	85571965	Small-Int-Ep
chr17	13201686	13201865	Small-Int-Ep
chr12	115890505	115890829	Small-Int-Ep
chr3	111566841	111567156	Small-Int-Ep
chr1	78404056	78404256	Small-Int-Ep
chr2	39376565	39376761	Small-Int-Ep
chr5	70827495	70827687	Small-Int-Ep
chr17	57632753	57633188	Small-Int-Ep
chr12	93223438	93223843	Small-Int-Ep
chr5	133337094	133337179	Small-Int-Ep
chr6	166886198	166886420	Small-Int-Ep
chr6	4263417	4263701	Small-Int-Ep
chr9	79238334	79239126	Small-Int-Ep
chr6	168188397	168188823	Small-Int-Ep
chr9	131021588	131021819	Small-Int-Ep
chr8	76387120	76387731	Small-Int-Ep
chr15	80279939	80280171	Small-Int-Ep
chr12	124678952	124679007	Small-Int-Ep
chr19	4843089	4843346	Small-Int-Ep
chr17	4945024	4945311	Small-Int-Ep
chr5	175977375	175977478	Small-Int-Ep
chr17	46457264	46457340	Small-Int-Ep
chr20	45968242	45968472	Small-Int-Ep
chr1	115184760	115184864	Small-Int-Ep
chr5	124363852	124363928	Small-Int-Ep
chr5	154020383	154021390	Small-Int-Ep
chr9	135481767	135481879	Small-Int-Ep
chr20	31074766	31074870	Small-Int-Ep
chr8	18219426	18219813	Small-Int-Ep
chr16	50848511	50848836	Small-Int-Ep
chr17	77959557	77959815	Small-Int-Ep
chr4	129219830	129220591	Small-Int-Ep
chr1	7739606	7739847	Small-Int-Ep
chr6	76305717	76305843	Small-Int-Ep
chr10	1594167	1594266	Small-Int-Ep
chr19	8097522	8097903	Small-Int-Ep
chr7	98001294	98001457	Small-Int-Ep
chr6	13828999	13829195	Small-Int-Ep
chr15	52390923	52391211	Small-Int-Ep
chr2	197765430	197765608	Small-Int-Ep
chr2	10163042	10163411	Small-Int-Ep
chr16	69630343	69630482	Small-Int-Ep
chr4	24179595	24179855	Small-Int-Ep
chr3	169900230	169900617	Small-Int-Ep
chr22	37451028	37451265	Small-Int-Ep
chr2	39456236	39456704	Small-Int-Ep
chr6	42352981	42353335	Small-Int-Ep
chr2	227748050	227748679	Small-Int-Ep
chr2	97476535	97477177	Small-Int-Ep
chr8	126415942	126415993	Small-Int-Ep
chr19	8117581	8117706	Small-Int-Ep
chr14	100814636	100815180	Small-Int-Ep
chr1	3210410	3210462	Small-Int-Ep
chr16	30598196	30598367	Small-Int-Ep
chr11	271008	271488	Small-Int-Ep
chr16	2216469	2216844	Small-Int-Ep
chr11	270681	270970	Small-Int-Ep
chr1	45558201	45558523	Small-Int-Ep
chr8	26132714	26132982	Small-Int-Ep
chr1	199747282	199747370	Small-Int-Ep
chr6	162449439	162449637	Small-Int-Ep
chr19	17441649	17441933	Small-Int-Ep
chr21	44749910	44750158	Small-Int-Ep
chr22	25080122	25080621	Small-Int-Ep
chr16	58690637	58690915	Small-Int-Ep
chr14	102788193	102788646	Small-Int-Ep
chr16	85628235	85628461	Small-Int-Ep
chr19	7505486	7505692	Small-Int-Ep
chr2	74869190	74869274	Small-Int-Ep
chr7	151585285	151585413	Small-Int-Ep
chr1	230407472	230407793	Small-Int-Ep
chr14	100641769	100641938	Small-Int-Ep
chr11	60434178	60434580	Small-Int-Ep
chr2	26505536	26506631	Small-Int-Ep
chr1	186268521	186269117	Small-Int-Ep
chr7	100662953	100663467	Small-Int-Ep
chr17	35751551	35752277	Small-Int-Ep
chr17	72969641	72969701	Small-Int-Ep
chr5	40417358	40417526	Small-Int-Ep
chr5	43370339	43371383	Small-Int-Ep
chr19	7493548	7493725	Small-Int-Ep
chr11	286422	286784	Small-Int-Ep
chr19	14085501	14085729	Small-Int-Ep
chr15	34636878	34637206	Small-Int-Ep
chr6	43390004	43390319	Small-Int-Ep
chr6	154852142	154852778	Small-Int-Ep
chr3	30325400	30325807	Small-Int-Ep
chr6	147909418	147909553	Small-Int-Ep
chr12	72054628	72055302	Small-Int-Ep
chr1	116936180	116936294	Small-Int-Ep
chr1	15547961	15548286	Small-Int-Ep
chr1	179843024	179843847	Small-Int-Ep
chr1	230398188	230398491	Small-Int-Ep
chr19	41929990	41930371	Small-Int-Ep
chr19	4907942	4908266	Small-Int-Ep
chr3	117254349	117255099	Small-Int-Ep
chr17	27167909	27168299	Small-Int-Ep
chr6	34747923	34748084	Small-Int-Ep
chr12	50585972	50586494	Small-Int-Ep
chr17	46036238	46036348	Small-Int-Ep
chr6	5731707	5731955	Small-Int-Ep
chr1	241052277	241052504	Small-Int-Ep
chr16	57564739	57564820	Small-Int-Ep
chr7	97834643	97835048	Small-Int-Ep
chr15	76807452	76808119	Small-Int-Ep
chr6	105563789	105564168	Small-Int-Ep
chr10	115514192	115514490	Small-Int-Ep
chr6	35287303	35288014	Small-Int-Ep
chr10	116682963	116683134	Small-Int-Ep
chr20	5725883	5726150	Small-Int-Ep
chr4	110544049	110544344	Small-Int-Ep
chr9	123528705	123528900	Small-Int-Ep
chr22	19059106	19059730	Small-Int-Ep
chr9	139968090	139968360	Small-Int-Ep
chr16	85609973	85610301	Small-Int-Ep
chr18	46364255	46364867	Small-Int-Ep
chr19	39408537	39408623	Small-Int-Ep
chr10	33086171	33087170	Small-Int-Ep
chr17	30135448	30135540	Small-Int-Ep
chr20	43034222	43034451	Small-Int-Ep
chr19	48871887	48872074	Small-Int-Ep
chr17	61391221	61391433	Small-Int-Ep
chr9	36304086	36304363	Small-Int-Ep
chr12	6654336	6654781	Small-Int-Ep
chr3	32713278	32713539	Small-Int-Ep
chr2	33315586	33316223	Small-Int-Ep
chr3	169795673	169796516	Small-Int-Ep
chr19	49191482	49191709	Small-Int-Ep
chr6	119555001	119556056	Small-Int-Ep
chr9	93928944	93929137	Small-Int-Ep
chr8	121622595	121623056	Small-Int-Ep
chr12	102111726	102112106	Small-Int-Ep
chr9	79890493	79891892	Small-Int-Ep
chr1	114419117	114419812	Small-Int-Ep
chr2	97349541	97349989	Small-Int-Ep
chr10	71074198	71074776	Small-Int-Ep
chr5	168111701	168112276	Small-Int-Ep
chr18	45353412	45354197	Thyroid-Ep
chr5	77841404	77841624	Thyroid-Ep
chr16	87460981	87461122	Thyroid-Ep
chr12	111696041	111696092	Thyroid-Ep
chr12	64410228	64410506	Thyroid-Ep
chr1	10681155	10681324	Thyroid-Ep
chr10	134559549	134559867	Thyroid-Ep
chr7	110671963	110672287	Thyroid-Ep
chr2	3449847	3450048	Thyroid-Ep
chr22	31522711	31522861	Thyroid-Ep
chr11	63562697	63562835	Thyroid-Ep
chr14	49517951	49518001	Thyroid-Ep
chr12	63056890	63056997	Thyroid-Ep
chr7	30414479	30414691	Thyroid-Ep
chr6	159044830	159045276	Thyroid-Ep
chr1	1492054	1492375	Thyroid-Ep
chr17	26526465	26526641	Thyroid-Ep
chr11	86500270	86500689	Thyroid-Ep
chr2	204339658	204339857	Thyroid-Ep
chr2	236897051	236897538	Thyroid-Ep
chr16	27509933	27510352	Thyroid-Ep
chr10	88559452	88559558	Thyroid-Ep
chr2	3456138	3456395	Thyroid-Ep
chr15	33575376	33575480	Thyroid-Ep
chr17	80135409	80136026	Thyroid-Ep
chr17	7076024	7076444	Thyroid-Ep
chr13	115052290	115052573	Thyroid-Ep
chr6	155278117	155278598	Thyroid-Ep
chr3	43447079	43447246	Thyroid-Ep
chr2	3266590	3267010	Thyroid-Ep
chr10	12418947	12419526	Thyroid-Ep
chr12	132468368	132468607	Thyroid-Ep
chr20	23969052	23969266	Thyroid-Ep
chr17	31291835	31291914	Thyroid-Ep
chr1	63218469	63219082	Thyroid-Ep
chr13	49855125	49855223	Thyroid-Ep
chr17	48956470	48956670	Thyroid-Ep
chr8	30081987	30082436	Thyroid-Ep
chr3	87297403	87297707	Thyroid-Ep
chr4	110238750	110239276	Thyroid-Ep
chr1	10441601	10442072	Thyroid-Ep
chr13	80263009	80263177	Thyroid-Ep
chr3	194129687	194129984	Thyroid-Ep
chr7	134613071	134613703	Thyroid-Ep
chr10	78833440	78833640	Thyroid-Ep
chr5	172461533	172461942	Thyroid-Ep
chr9	107603644	107603852	Thyroid-Ep
chr15	90681439	90681525	Thyroid-Ep
chr3	196643734	196643992	Thyroid-Ep
chr11	64524520	64524615	Thyroid-Ep
chr1	21116608	21117118	Thyroid-Ep
chr15	40678518	40679199	Thyroid-Ep
chr6	158072898	158073452	Thyroid-Ep
chr22	31522406	31522468	Thyroid-Ep
chr8	28946690	28946935	Thyroid-Ep
chr7	37264508	37264717	Thyroid-Ep
chr8	16642555	16642729	Thyroid-Ep
chr10	79598983	79599214	Thyroid-Ep
chr10	133560113	133560303	Thyroid-Ep
chr9	132811818	132811955	Thyroid-Ep
chr5	153692595	153692857	Thyroid-Ep
chr16	51791489	51791897	Thyroid-Ep
chr10	134559938	134560048	Thyroid-Ep
chr5	72066234	72066745	Thyroid-Ep
chr1	9373885	9374190	Thyroid-Ep
chr2	26854284	26854460	Thyroid-Ep
chr19	46307985	46308453	Thyroid-Ep
chr20	9393795	9393983	Thyroid-Ep
chr16	16018822	16019143	Thyroid-Ep
chr1	113270905	113271168	Thyroid-Ep
chr13	22786817	22786991	Thyroid-Ep
chr8	133881916	133882091	Thyroid-Ep
chr2	129321529	129321877	Thyroid-Ep
chr7	68364311	68364488	Thyroid-Ep
chr11	68368980	68369931	Thyroid-Ep
chr19	30129868	30130034	Thyroid-Ep
chr2	113489729	113490097	Thyroid-Ep
chr1	154524597	154524772	Thyroid-Ep
chr9	128200028	128200203	Thyroid-Ep
chr18	11614755	11615272	Thyroid-Ep
chr14	21969884	21970111	Thyroid-Ep
chr1	182871265	182871438	Thyroid-Ep
chr6	18198799	18199378	Thyroid-Ep
chr1	18058725	18058865	Thyroid-Ep
chr15	93150152	93150259	Thyroid-Ep
chr10	30832800	30833284	Thyroid-Ep
chr14	21560327	21560432	Thyroid-Ep
chr17	63479969	63480249	Thyroid-Ep
chr2	130919012	130919124	Thyroid-Ep
chr1	154931252	154931637	Thyroid-Ep
chr3	10061083	10061463	Thyroid-Ep
chr9	138073724	138073927	Thyroid-Ep
chr17	2944951	2945112	Thyroid-Ep
chr16	58030520	58031069	Thyroid-Ep
chr2	74848023	74848231	Thyroid-Ep
chr5	167641764	167642305	Thyroid-Ep
chr6	13988033	13988093	Thyroid-Ep
chr1	226442407	226442836	Thyroid-Ep
chr2	208331845	208332302	Thyroid-Ep
chr1	55372142	55372285	Thyroid-Ep
chr14	55015560	55015690	Thyroid-Ep
chr6	52807840	52808040	Thyroid-Ep
chr13	53475566	53475831	Thyroid-Ep
chr19	4676416	4676565	Thyroid-Ep
chr2	130916938	130918378	Thyroid-Ep
chr15	90965138	90965336	Thyroid-Ep
chr17	62714002	62714175	Thyroid-Ep
chr19	12701923	12702204	Thyroid-Ep
chr9	138170739	138170805	Thyroid-Ep
chr15	58701797	58702038	Thyroid-Ep
chr10	131658340	131658561	Thyroid-Ep
chr2	240298349	240298596	Thyroid-Ep
chr8	96038415	96038675	Thyroid-Ep
chr16	21362293	21362964	Thyroid-Ep
chr3	31152114	31152512	Thyroid-Ep
chr9	139133808	139134261	Thyroid-Ep
chr17	45252972	45253845	Thyroid-Ep
chr9	38406612	38407135	Thyroid-Ep
chr15	95700536	95701145	Thyroid-Ep
chr1	1491549	1491951	Thyroid-Ep
chr1	211929815	211930492	Thyroid-Ep
chr20	62242038	62242246	Thyroid-Ep
chr3	183971341	183972418	Thyroid-Ep
chr18	8659856	8660135	Thyroid-Ep
chr2	1915751	1915975	Thyroid-Ep
chr3	184270868	184271026	Thyroid-Ep
chr1	57046406	57046901	Thyroid-Ep
chr14	68194228	68194554	Thyroid-Ep
chr5	159859917	159860121	Thyroid-Ep
chr7	143441172	143441899	Thyroid-Ep
chr8	42285017	42285206	Thyroid-Ep
chr15	40671510	40671607	Thyroid-Ep
chr5	177746595	177747246	Thyroid-Ep
chr14	21559954	21560303	Thyroid-Ep
chr9	138170622	138170680	Thyroid-Ep
chr17	17832804	17832900	Thyroid-Ep
chr7	73574814	73574992	Thyroid-Ep
chr9	101786600	101786692	Thyroid-Ep
chr13	100380052	100380198	Thyroid-Ep
chr13	113488300	113488591	Thyroid-Ep
chr17	72807323	72808140	Thyroid-Ep
chr17	17737017	17737272	Thyroid-Ep
chr7	6282847	6283467	Thyroid-Ep
chr2	11774337	11774976	Thyroid-Ep
chr16	1676813	1677233	Thyroid-Ep
chr3	42085690	42085906	Thyroid-Ep
chr7	1184392	1184562	Thyroid-Ep
chr10	20333906	20334347	Thyroid-Ep
chr18	60492251	60492412	Thyroid-Ep
chr9	8627190	8627709	Thyroid-Ep
chr9	100431127	100431526	Thyroid-Ep
chr8	12859968	12860362	Thyroid-Ep
chr5	168875940	168876181	Thyroid-Ep
chr15	65241738	65242202	Thyroid-Ep
chr20	23968741	23968979	Thyroid-Ep
chr8	101059068	101059333	Thyroid-Ep
chr1	153759638	153759828	Thyroid-Ep
chr14	33392212	33392681	Thyroid-Ep
chr6	170024959	170025145	Thyroid-Ep
chr8	19259854	19260247	Thyroid-Ep
chr15	43779818	43780117	Thyroid-Ep
chr2	206605234	206605573	Thyroid-Ep
chr12	123856479	123856657	Thyroid-Ep
chr21	42779929	42780441	Thyroid-Ep
chr2	86257017	86257382	Thyroid-Ep
chr14	73391679	73391869	Thyroid-Ep
chr17	26530647	26530881	Thyroid-Ep
chr2	239074185	239074709	Thyroid-Ep
chr5	169732145	169732668	Thyroid-Ep
chr5	60620149	60620521	Thyroid-Ep
chr16	27010119	27010304	Thyroid-Ep
chr21	44441319	44441550	Thyroid-Ep
chr10	108227290	108227365	Thyroid-Ep
chr14	97398486	97398775	Thyroid-Ep
chr10	79600935	79601670	Thyroid-Ep
chr2	60986228	60986557	Thyroid-Ep
chr11	74038864	74039429	Thyroid-Ep
chr11	67944111	67944208	Thyroid-Ep
chr17	38067989	38068365	Thyroid-Ep
chr8	28762392	28762890	Thyroid-Ep
chr18	77688134	77688699	Thyroid-Ep
chr11	69588159	69588242	Thyroid-Ep
chr3	195709677	195709900	Thyroid-Ep
chr6	90513045	90513255	Thyroid-Ep
chr7	92025227	92025875	Thyroid-Ep
chr9	139134457	139134679	Thyroid-Ep
chr5	179103359	179103599	Thyroid-Ep
chr10	79808903	79809304	Thyroid-Ep
chr9	133001101	133001406	Thyroid-Ep
chr12	132537041	132537250	Thyroid-Ep
chr19	14157258	14157464	Thyroid-Ep
chr20	33903470	33903868	Thyroid-Ep
chr11	111898441	111899092	Thyroid-Ep
chr19	52794903	52795566	Thyroid-Ep
chr9	133483361	133483604	Thyroid-Ep
chr2	43413288	43413716	Thyroid-Ep
chr19	53106174	53107064	Thyroid-Ep
chr16	69906645	69907271	Thyroid-Ep
chr3	183408132	183408457	Thyroid-Ep
chr3	51511220	51512167	Thyroid-Ep
chr21	34855594	34856225	Thyroid-Ep
chr20	5433006	5433358	Thyroid-Ep
chr16	2282274	2283055	Thyroid-Ep
chr17	17287262	17287372	Thyroid-Ep
chr16	81700604	81701009	Thyroid-Ep
chr12	120716543	120717033	Thyroid-Ep
chr10	123691015	123691439	Thyroid-Ep
chr14	103375498	103375946	Thyroid-Ep
chr19	16662078	16662426	Thyroid-Ep
chr1	5894874	5894945	Thyroid-Ep
chr9	135277023	135277490	Thyroid-Ep
chr17	73039427	73040082	Thyroid-Ep
chr1	39455263	39455471	Thyroid-Ep
chr22	31522898	31523087	Thyroid-Ep
chr11	70110600	70110674	Thyroid-Ep
chr8	145225610	145226341	Thyroid-Ep
chr7	75953822	75954271	Thyroid-Ep
chr16	73058457	73058766	Thyroid-Ep
chr1	45581528	45581783	Thyroid-Ep
chr15	75768693	75768952	Thyroid-Ep
chr18	55445479	55445653	Thyroid-Ep
chr16	19067686	19067891	Thyroid-Ep
chr3	12547958	12548065	Thyroid-Ep
chr6	126254855	126255172	Thyroid-Ep
chr10	75291952	75292483	Thyroid-Ep
chr6	157159632	157160215	Thyroid-Ep
chr1	1717283	1717823	Thyroid-Ep
chr11	72146422	72146633	Thyroid-Ep
chr8	144781716	144781831	Thyroid-Ep
chr17	41335761	41336373	Thyroid-Ep
chr6	3070672	3070765	Thyroid-Ep
chr16	87744905	87745162	Thyroid-Ep
chr18	54293608	54294025	Thyroid-Ep
chr6	33347084	33347239	Thyroid-Ep
chr15	89011961	89012198	Thyroid-Ep
chr1	193160547	193160768	Thyroid-Ep
chr1	32831301	32831498	Thyroid-Ep
chr17	1318284	1318632	Thyroid-Ep
chr22	19342374	19343211	Thyroid-Ep
chr16	30026698	30026730	Thyroid-Ep
chr8	144617766	144618291	Thyroid-Ep
chr1	117630160	117631116	Thyroid-Ep
chr1	235620998	235621697	Thyroid-Ep
chr8	140815225	140815696	Thyroid-Ep
chr9	127120340	127120762	Thyroid-Ep
chr20	62242319	62242834	Thyroid-Ep
chr10	64901822	64902958	Thyroid-Ep
chr19	5106164	5106472	Thyroid-Ep
chr2	27550211	27550532	Thyroid-Ep
chr15	41363110	41363492	Thyroid-Ep

### Sheet: TIMs
Chromosome	Start	End	Group
chr1	2004754	2006146	Neuron
chr1	2006233	2006765	Neuron
chr1	2188627	2189146	Oligodend
chr1	2232276	2232777	Endothelium
chr1	2265667	2266168	Lung-Ep-Bron
chr1	2347691	2348192	Oligodend
chr1	2374694	2375740	Bladder-Ep
chr1	3028286	3028795	Ovary+Endom-Ep
chr1	3606626	3607127	Head-Neck-Ep
chr1	3835246	3835747	Breast-Basal-Ep
chr1	5955660	5956179	Pancreas-Delta
chr1	8050980	8051481	Lung-Ep-Bron
chr1	8793268	8794157	Lung-Ep-Bron
chr1	9402351	9402852	Breast-Luminal-Ep
chr1	9614125	9614626	Liver-Hep
chr1	10088347	10088848	Kidney-Ep
chr1	10597065	10597566	Pancreas-Duct
chr1	10757703	10758204	Prostate-Ep
chr1	12049725	12050226	Heart-Cardio
chr1	12333374	12333875	Pancreas-Delta
chr1	12368516	12369017	Thyroid-Ep
chr1	12655043	12655544	Pancreas-Acinar
chr1	12655651	12656152	Pancreas-Acinar
chr1	15479013	15479514	Small-Int-Ep
chr1	16502729	16503230	Pancreas-Delta
chr1	19676434	19676935	Head-Neck-Ep
chr1	21349657	21350158	Head-Neck-Ep
chr1	22243401	22243902	Pancreas-Duct
chr1	22302730	22303231	Pancreas-Acinar
chr1	22305417	22305918	Pancreas-Acinar
chr1	22306583	22307253	Pancreas-Acinar
chr1	22330594	22331568	Pancreas-Acinar
chr1	27145464	27145965	Breast-Basal-Ep
chr1	28114997	28115498	Gastric-Ep
chr1	29586221	29586854	Bladder-Ep
chr1	31819249	31819756	Eryth-prog
chr1	32279630	32280131	Breast-Basal-Ep
chr1	33431081	33431582	Fallopian-Ep
chr1	33446838	33447339	Neuron
chr1	37945139	37945640	Oligodend
chr1	39980958	39981459	Pancreas-Acinar
chr1	40236771	40237272	Oligodend
chr1	40904794	40905295	Lung-Ep-Alveo
chr1	41847790	41848410	Pancreas-Beta
chr1	41916409	41916910	Breast-Luminal-Ep
chr1	42347685	42348186	Adipocytes
chr1	42411465	42411966	Breast-Luminal-Ep
chr1	43408728	43409246	Endothelium
chr1	43751246	43751747	Neuron
chr1	43814107	43814608	Blood-NK
chr1	44732265	44732766	Small-Int-Ep
chr1	44785951	44786452	Pancreas-Delta
chr1	45082680	45083181	Blood-Mono+Macro
chr1	45103428	45103929	Eryth-prog
chr1	46078811	46079312	Head-Neck-Ep
chr1	51086734	51087235	Lung-Ep-Bron
chr1	52541139	52541648	Eryth-prog
chr1	53893366	53893867	Fallopian-Ep
chr1	54009449	54009950	Ovary+Endom-Ep
chr1	54317466	54317967	Pancreas-Beta
chr1	54805267	54805768	Gastric-Ep
chr1	55092425	55092968	Ovary+Endom-Ep
chr1	59318689	59319190	Oligodend
chr1	59834769	59835270	Bladder-Ep
chr1	60011375	60011876	Pancreas-Delta
chr1	61679259	61679760	Liver-Hep
chr1	61681324	61681825	Ovary+Endom-Ep
chr1	61913270	61913771	Ovary+Endom-Ep
chr1	62170618	62171119	Gastric-Ep
chr1	64949600	64950101	Fallopian-Ep
chr1	65144923	65145424	Pancreas-Delta
chr1	65381515	65382016	Neuron
chr1	65903336	65903837	Eryth-prog
chr1	65981940	65982441	Pancreas-Delta
chr1	79401279	79401784	Ovary+Endom-Ep
chr1	90325437	90325938	Pancreas-Delta
chr1	90452295	90452796	Lung-Ep-Bron
chr1	91320056	91320557	Ovary+Endom-Ep
chr1	92197306	92197807	Pancreas-Delta
chr1	92946574	92947075	Pancreas-Acinar
chr1	93419078	93419579	Blood-Mono+Macro
chr1	100321894	100322395	Heart-Cardio
chr1	110659382	110659883	Breast-Luminal-Ep
chr1	113182989	113183490	Oligodend
chr1	115289423	115289924	Pancreas-Alpha
chr1	117593985	117594486	Neuron
chr1	120561769	120562270	Blood-Granul
chr1	120589948	120590449	Blood-NK
chr1	145322788	145323289	Adipocytes
chr1	145795900	145796401	Thyroid-Ep
chr1	145805905	145806414	Blood-B
chr1	145827643	145828144	Eryth-prog
chr1	147995682	147996183	Blood-Granul
chr1	150814134	150814635	Gastric-Ep
chr1	151344941	151345442	Blood-B
chr1	151741363	151741864	Lung-Ep-Alveo
chr1	151845578	151846079	Pancreas-Duct
chr1	152167841	152168342	Prostate-Ep
chr1	153537262	153537833	Head-Neck-Ep
chr1	155834628	155835129	Oligodend
chr1	156030587	156031088	Neuron
chr1	156092503	156093004	Blood-B
chr1	161044729	161045230	Head-Neck-Ep
chr1	161393709	161394210	Lung-Ep-Alveo
chr1	168067708	168068236	Breast-Luminal-Ep
chr1	168260405	168260925	Pancreas-Delta
chr1	169077944	169078555	Endothelium
chr1	171584597	171585098	Ovary+Endom-Ep
chr1	179010292	179010793	Blood-Mono+Macro
chr1	179237402	179237903	Fallopian-Ep
chr1	180144790	180145291	Heart-Cardio
chr1	182250709	182251210	Oligodend
chr1	183022043	183022544	Prostate-Ep
chr1	184768818	184769319	Lung-Ep-Bron
chr1	185076067	185076576	Fallopian-Ep
chr1	202506641	202507142	Lung-Ep-Bron
chr1	206276362	206276863	Breast-Basal-Ep
chr1	206506565	206507076	Heart-Cardio
chr1	206536869	206537370	Heart-Cardio
chr1	206691463	206691964	Liver-Hep
chr1	207133233	207133734	Eryth-prog
chr1	208125168	208125669	Lung-Ep-Bron
chr1	209605371	209605872	Head-Neck-Ep
chr1	211839806	211840315	Gastric-Ep
chr1	211934123	211934624	Head-Neck-Ep
chr1	212292807	212293308	Breast-Luminal-Ep
chr1	212953457	212953958	Lung-Ep-Alveo
chr1	213345653	213346154	Oligodend
chr1	214788537	214789038	Gastric-Ep
chr1	216185163	216185664	Fallopian-Ep
chr1	224526220	224526721	Lung-Ep-Alveo
chr1	225781204	225781705	Heart-Cardio
chr1	225958240	225958741	Oligodend
chr1	226069245	226069746	Pancreas-Beta
chr1	226560675	226561176	Heart-Cardio
chr1	226590464	226590965	Oligodend
chr1	227957608	227958116	Pancreas-Delta
chr1	230257801	230258302	Lung-Ep-Bron
chr1	230308081	230308592	Breast-Luminal-Ep
chr1	230346646	230347147	Gastric-Ep
chr1	230397640	230398141	Gastric-Ep
chr1	230436464	230436965	Pancreas-Acinar
chr1	230848293	230848796	Liver-Hep
chr1	231162866	231163367	Head-Neck-Ep
chr1	232595779	232596280	Pancreas-Duct
chr1	234724690	234725191	Head-Neck-Ep
chr1	236442408	236442909	Pancreas-Beta
chr1	236470399	236470900	Pancreas-Delta
chr1	244217446	244217947	Oligodend
chr1	244435623	244436124	Liver-Hep
chr1	244467578	244468079	Breast-Luminal-Ep
chr1	244865731	244866232	Gastric-Ep
chr1	245835431	245835932	Pancreas-Alpha
chr1	246301633	246302138	Eryth-prog
chr1	246311002	246311503	Thyroid-Ep
chr1	246414925	246415426	Pancreas-Delta
chr10	310304	310864	Bladder-Ep
chr10	422541	423042	Pancreas-Alpha
chr10	669084	669585	Oligodend
chr10	1166043	1166544	Small-Int-Ep
chr10	1369436	1369937	Breast-Luminal-Ep
chr10	3852196	3852854	Neuron
chr10	5975875	5976376	Heart-Cardio
chr10	11206952	11207940	Colon-Ep
chr10	11523428	11523929	Pancreas-Beta
chr10	12250456	12250957	Eryth-prog
chr10	13735769	13736270	Heart-Cardio
chr10	13807820	13808321	Pancreas-Duct
chr10	14568215	14568716	Gastric-Ep
chr10	22900597	22901098	Blood-T
chr10	23293968	23294469	Prostate-Ep
chr10	26502631	26503132	Pancreas-Alpha
chr10	26855844	26856522	Blood-Mono+Macro
chr10	29168850	29169351	Endothelium
chr10	29796687	29797188	Pancreas-Beta
chr10	32111556	32112057	Heart-Cardio
chr10	33328413	33328914	Pancreas-Delta
chr10	33492638	33493139	Pancreas-Duct
chr10	34587309	34587810	Pancreas-Alpha
chr10	34684240	34684743	Adipocytes
chr10	35817002	35817503	Pancreas-Beta
chr10	43819051	43819552	Ovary+Endom-Ep
chr10	43918416	43918917	Adipocytes
chr10	44405637	44406138	Endothelium
chr10	45914715	45915216	Bladder-Ep
chr10	46070773	46071274	Eryth-prog
chr10	46193244	46193849	Prostate-Ep
chr10	47407326	47407851	Liver-Hep
chr10	49637271	49637772	Pancreas-Delta
chr10	49674317	49675007	Blood-Mono+Macro
chr10	51397536	51398037	Liver-Hep
chr10	51767584	51768085	Gastric-Ep
chr10	70223032	70223594	Heart-Cardio
chr10	73924869	73925370	Gastric-Ep
chr10	75737126	75737627	Gastric-Ep
chr10	76538627	76539128	Fallopian-Ep
chr10	76966357	76966858	Lung-Ep-Bron
chr10	78676005	78676506	Pancreas-Beta
chr10	79536846	79537353	Prostate-Ep
chr10	79759063	79759564	Pancreas-Beta
chr10	79848111	79848612	Prostate-Ep
chr10	80917315	80917816	Oligodend
chr10	81475524	81476025	Fallopian-Ep
chr10	81487163	81487664	Fallopian-Ep
chr10	81533178	81533679	Fallopian-Ep
chr10	81570761	81571262	Oligodend
chr10	81970125	81970626	Pancreas-Alpha
chr10	82220401	82220902	Liver-Hep
chr10	88879049	88879550	Pancreas-Alpha
chr10	88905333	88905834	Pancreas-Acinar
chr10	89115637	89116138	Lung-Ep-Alveo
chr10	94459055	94459556	Pancreas-Duct
chr10	94516720	94517276	Pancreas-Alpha
chr10	94821971	94822666	Pancreas-Delta
chr10	95433562	95434063	Liver-Hep
chr10	95556759	95557260	Pancreas-Delta
chr10	97074675	97075176	Lung-Ep-Alveo
chr10	98589098	98589599	Eryth-prog
chr10	98633474	98633975	Oligodend
chr10	98723779	98724280	Oligodend
chr10	99240522	99241023	Breast-Luminal-Ep
chr10	101968045	101968546	Pancreas-Alpha
chr10	103064220	103064721	Oligodend
chr10	103127800	103128301	Head-Neck-Ep
chr10	114580850	114581351	Pancreas-Duct
chr10	114877186	114877866	Pancreas-Duct
chr10	115800787	115801288	Heart-Cardio
chr10	116026359	116026860	Neuron
chr10	116190753	116191254	Pancreas-Acinar
chr10	116702812	116703313	Heart-Cardio
chr10	118306941	118307442	Pancreas-Acinar
chr10	123269543	123270044	Kidney-Ep
chr10	123861313	123861814	Prostate-Ep
chr10	123923022	123923523	Colon-Ep
chr10	126313202	126313703	Lung-Ep-Bron
chr10	128606679	128607180	Kidney-Ep
chr10	132283899	132284400	Fallopian-Ep
chr10	133732357	133733220	Lung-Ep-Bron
chr10	133763080	133763581	Pancreas-Acinar
chr10	134412784	134413285	Gastric-Ep
chr10	134471244	134471827	Pancreas-Duct
chr10	134485031	134485532	Heart-Cardio
chr10	134559445	134559946	Thyroid-Ep
chr10	135384817	135385318	Eryth-prog
chr11	392007	392868	Breast-Basal-Ep
chr11	875707	876208	Eryth-prog
chr11	1430919	1431788	Pancreas-Acinar
chr11	1432962	1433910	Pancreas-Acinar
chr11	2224465	2224966	Small-Int-Ep
chr11	2324423	2324924	Heart-Cardio
chr11	4081613	4082114	Gastric-Ep
chr11	10869599	10870108	Lung-Ep-Alveo
chr11	11444383	11444884	Lung-Ep-Bron
chr11	11990517	11991018	Ovary+Endom-Ep
chr11	12638104	12638642	Gastric-Ep
chr11	12701810	12702311	Liver-Hep
chr11	17153904	17154417	Pancreas-Beta
chr11	17307216	17307719	Blood-T
chr11	17909470	17909971	Fallopian-Ep
chr11	19882290	19882796	Breast-Basal-Ep
chr11	31785463	31785964	Pancreas-Beta
chr11	34258068	34258569	Eryth-prog
chr11	34661863	34662364	Neuron
chr11	34663465	34663966	Endothelium
chr11	36476044	36476545	Fallopian-Ep
chr11	43413280	43413781	Pancreas-Beta
chr11	43807466	43807967	Oligodend
chr11	45881239	45881740	Blood-T
chr11	47279114	47279615	Pancreas-Delta
chr11	47416191	47416692	Blood-Mono+Macro
chr11	48734890	48735391	Bladder-Ep
chr11	61062623	61063185	Breast-Basal-Ep
chr11	61467274	61467775	Endothelium
chr11	62312017	62312518	Pancreas-Delta
chr11	62461098	62461599	Lung-Ep-Bron
chr11	64610763	64611264	Oligodend
chr11	65191571	65192072	Pancreas-Delta
chr11	65224929	65225438	Thyroid-Ep
chr11	65414684	65415325	Adipocytes
chr11	65911106	65911607	Pancreas-Acinar
chr11	67564090	67564591	Ovary+Endom-Ep
chr11	67807942	67808443	Oligodend
chr11	70414491	70414992	Pancreas-Duct
chr11	70651904	70652467	Ovary+Endom-Ep
chr11	70877728	70878237	Thyroid-Ep
chr11	72573653	72574154	Pancreas-Duct
chr11	72580871	72581372	Pancreas-Duct
chr11	73163719	73164220	Lung-Ep-Alveo
chr11	74328804	74329305	Pancreas-Duct
chr11	75089111	75089612	Liver-Hep
chr11	76050156	76050657	Adipocytes
chr11	76290144	76290645	Endothelium
chr11	77460389	77460890	Heart-Cardio
chr11	78303997	78304498	Gastric-Ep
chr11	78533940	78534441	Heart-Cardio
chr11	82843450	82844055	Prostate-Ep
chr11	95878646	95879147	Prostate-Ep
chr11	95895754	95896255	Endothelium
chr11	104839092	104839593	Thyroid-Ep
chr11	108189377	108189878	Lung-Ep-Bron
chr11	111174299	111174800	Neuron
chr11	111596948	111597449	Pancreas-Duct
chr11	113105544	113106057	Oligodend
chr11	113560737	113561265	Fallopian-Ep
chr11	114003488	114003989	Prostate-Ep
chr11	115332749	115333250	Kidney-Ep
chr11	115580124	115580625	Blood-Mono+Macro
chr11	118793077	118793578	Blood-B
chr11	119379144	119379645	Bladder-Ep
chr11	119612876	119613377	Pancreas-Acinar
chr11	120005399	120005900	Head-Neck-Ep
chr11	120282515	120283016	Lung-Ep-Alveo
chr11	130015459	130015960	Pancreas-Duct
chr12	1565931	1566432	Heart-Cardio
chr12	1939993	1940792	Pancreas-Delta
chr12	2516278	2516779	Heart-Cardio
chr12	2800724	2801225	Pancreas-Alpha
chr12	3900947	3901456	Breast-Luminal-Ep
chr12	3951623	3952124	Prostate-Ep
chr12	6468882	6469383	Small-Int-Ep
chr12	6493356	6493857	Neuron
chr12	6665060	6665561	Small-Int-Ep
chr12	7121932	7122433	Kidney-Ep
chr12	8147327	8147828	Breast-Luminal-Ep
chr12	9555158	9555659	Pancreas-Alpha
chr12	9561258	9561759	Pancreas-Delta
chr12	9651124	9651625	Ovary+Endom-Ep
chr12	9715376	9715877	Oligodend
chr12	10854342	10854843	Eryth-prog
chr12	11329684	11330185	Breast-Luminal-Ep
chr12	12622185	12622686	Prostate-Ep
chr12	12704626	12705155	Liver-Hep
chr12	24367995	24368496	Gastric-Ep
chr12	25642183	25642684	Prostate-Ep
chr12	26526752	26527253	Bladder-Ep
chr12	26676658	26677159	Blood-NK
chr12	26890094	26890595	Head-Neck-Ep
chr12	26893180	26893681	Colon-Ep
chr12	27495824	27496325	Prostate-Ep
chr12	27778920	27779421	Lung-Ep-Bron
chr12	29563816	29564317	Breast-Luminal-Ep
chr12	32889382	32889883	Prostate-Ep
chr12	42471596	42472097	Fallopian-Ep
chr12	42472214	42472715	Fallopian-Ep
chr12	42502776	42503277	Pancreas-Delta
chr12	48149966	48150467	Kidney-Ep
chr12	49659226	49659727	Neuron
chr12	50536660	50537161	Pancreas-Duct
chr12	51582047	51582548	Thyroid-Ep
chr12	52913508	52914027	Lung-Ep-Bron
chr12	54772517	54773018	Bladder-Ep
chr12	56920364	56920865	Neuron
chr12	58120153	58120683	Blood-Mono+Macro
chr12	58129726	58130227	Blood-B
chr12	64123108	64123609	Eryth-prog
chr12	64186101	64186602	Pancreas-Beta
chr12	65218065	65218877	Pancreas-Acinar
chr12	65218916	65219417	Pancreas-Acinar
chr12	66872016	66872517	Kidney-Ep
chr12	75501017	75501518	Pancreas-Duct
chr12	83324828	83325329	Prostate-Ep
chr12	83843892	83844393	Prostate-Ep
chr12	89534450	89534951	Heart-Cardio
chr12	92368517	92369018	Pancreas-Delta
chr12	93096371	93096872	Neuron
chr12	95628436	95628937	Thyroid-Ep
chr12	95773310	95773811	Eryth-prog
chr12	100869355	100869856	Liver-Hep
chr12	101036668	101037169	Lung-Ep-Alveo
chr12	104248953	104249454	Pancreas-Duct
chr12	105592042	105592543	Pancreas-Alpha
chr12	109047626	109048127	Heart-Cardio
chr12	109509220	109509721	Pancreas-Beta
chr12	110202348	110202849	Pancreas-Alpha
chr12	110390705	110391206	Heart-Cardio
chr12	110799470	110799971	Blood-Granul
chr12	111664227	111664728	Pancreas-Duct
chr12	112204919	112205420	Breast-Basal-Ep
chr12	112622971	112623472	Breast-Basal-Ep
chr12	114336142	114336643	Pancreas-Delta
chr12	115173379	115174031	Prostate-Ep
chr12	117400693	117401194	Gastric-Ep
chr12	118259337	118259838	Prostate-Ep
chr12	120137134	120137635	Kidney-Ep
chr12	120951730	120952231	Oligodend
chr12	122277061	122277562	Liver-Hep
chr12	122430679	122431180	Lung-Ep-Bron
chr12	123010186	123010775	Adipocytes
chr12	123056425	123056926	Pancreas-Beta
chr12	124005002	124005503	Heart-Cardio
chr12	125003046	125003547	Blood-T
chr12	125565999	125566500	Lung-Ep-Bron
chr12	132204841	132205342	Pancreas-Beta
chr12	132446444	132446945	Heart-Cardio
chr12	132504600	132505101	Pancreas-Beta
chr12	132881381	132881882	Eryth-prog
chr12	133141051	133141552	Prostate-Ep
chr12	133148710	133149211	Lung-Ep-Alveo
chr13	22096889	22097390	Eryth-prog
chr13	24654413	24654914	Fallopian-Ep
chr13	26869903	26870404	Heart-Cardio
chr13	28074703	28075204	Ovary+Endom-Ep
chr13	30123181	30123682	Fallopian-Ep
chr13	32573413	32574011	Thyroid-Ep
chr13	33100819	33101320	Pancreas-Duct
chr13	41591829	41592352	Endothelium
chr13	44695389	44695890	Oligodend
chr13	45953788	45954563	Breast-Basal-Ep
chr13	45955008	45955520	Breast-Luminal-Ep
chr13	48998169	48998670	Prostate-Ep
chr13	50336511	50337012	Lung-Ep-Alveo
chr13	56155342	56155843	Ovary+Endom-Ep
chr13	63523860	63524365	Kidney-Ep
chr13	65942762	65943263	Gastric-Ep
chr13	74588377	74588878	Gastric-Ep
chr13	76352338	76353024	Lung-Ep-Alveo
chr13	77614091	77614637	Pancreas-Delta
chr13	95865868	95866369	Prostate-Ep
chr13	96797118	96797619	Prostate-Ep
chr13	99068516	99069188	Endothelium
chr13	99461417	99461918	Pancreas-Duct
chr13	101184636	101185137	Pancreas-Acinar
chr13	101302558	101303070	Oligodend
chr13	103272779	103273280	Pancreas-Delta
chr13	105707862	105708363	Ovary+Endom-Ep
chr13	110128406	110128907	Kidney-Ep
chr13	111897966	111898467	Lung-Ep-Bron
chr13	111932504	111933005	Heart-Cardio
chr13	113383565	113384084	Heart-Cardio
chr13	113517939	113518440	Pancreas-Beta
chr13	113656017	113656518	Liver-Hep
chr13	113887018	113887519	Breast-Basal-Ep
chr13	114189716	114190217	Colon-Ep
chr13	114297908	114298409	Kidney-Ep
chr13	114299726	114300227	Lung-Ep-Alveo
chr14	21131370	21131871	Small-Int-Ep
chr14	21158099	21158617	Liver-Hep
chr14	23568669	23569170	Gastric-Ep
chr14	24457671	24458216	Neuron
chr14	24725480	24725981	Eryth-prog
chr14	25313165	25313666	Small-Int-Ep
chr14	31788869	31789370	Thyroid-Ep
chr14	32798430	32799012	Neuron
chr14	35672804	35673305	Lung-Ep-Alveo
chr14	36042506	36043007	Pancreas-Alpha
chr14	38023859	38024360	Lung-Ep-Alveo
chr14	42486092	42486593	Adipocytes
chr14	50047266	50047767	Head-Neck-Ep
chr14	50632264	50632765	Pancreas-Beta
chr14	50993054	50993555	Pancreas-Alpha
chr14	55991839	55992340	Adipocytes
chr14	58905945	58906446	Blood-Granul
chr14	64328779	64329280	Gastric-Ep
chr14	64888046	64888547	Fallopian-Ep
chr14	64964842	64965343	Thyroid-Ep
chr14	65493307	65493808	Head-Neck-Ep
chr14	65510265	65510766	Blood-Granul
chr14	65705017	65705518	Fallopian-Ep
chr14	67721387	67721888	Small-Int-Ep
chr14	69257332	69257833	Pancreas-Alpha
chr14	72200720	72201221	Thyroid-Ep
chr14	73238279	73238780	Colon-Ep
chr14	73289979	73290526	Heart-Cardio
chr14	73779730	73780231	Eryth-prog
chr14	74173782	74174283	Ovary+Endom-Ep
chr14	75059251	75059752	Thyroid-Ep
chr14	76998342	76998843	Prostate-Ep
chr14	77600073	77600574	Pancreas-Alpha
chr14	78624325	78624826	Pancreas-Delta
chr14	81927936	81928437	Lung-Ep-Alveo
chr14	81996067	81996568	Pancreas-Acinar
chr14	81997816	81998333	Pancreas-Acinar
chr14	82115722	82116223	Oligodend
chr14	90979983	90980484	Blood-Granul
chr14	92338858	92339359	Oligodend
chr14	94326123	94326624	Breast-Luminal-Ep
chr14	95658587	95659088	Eryth-prog
chr14	100909878	100910379	Pancreas-Beta
chr14	101003774	101004275	Oligodend
chr14	102053805	102054306	Ovary+Endom-Ep
chr14	102435692	102436193	Pancreas-Beta
chr14	102467097	102467598	Pancreas-Delta
chr14	102534250	102534751	Oligodend
chr14	102659366	102659867	Oligodend
chr14	103369492	103369993	Thyroid-Ep
chr14	103396243	103396776	Liver-Hep
chr14	103446876	103447377	Heart-Cardio
chr14	103490271	103490772	Endothelium
chr14	104048658	104049199	Head-Neck-Ep
chr14	105154248	105154749	Blood-B
chr14	105557873	105558374	Pancreas-Alpha
chr14	105688172	105688673	Ovary+Endom-Ep
chr14	105714946	105715447	Pancreas-Acinar
chr15	23127351	23127852	Bladder-Ep
chr15	28473261	28473762	Pancreas-Beta
chr15	28545057	28545558	Eryth-prog
chr15	28836995	28837496	Blood-Granul
chr15	28856349	28856973	Eryth-prog
chr15	31390322	31390823	Kidney-Ep
chr15	31639560	31640061	Blood-T
chr15	34610502	34611003	Neuron
chr15	34930746	34931247	Blood-Granul
chr15	35949111	35949612	Pancreas-Delta
chr15	40361117	40361636	Blood-T
chr15	40583180	40583934	Blood-T
chr15	40851287	40851801	Eryth-prog
chr15	41549545	41550110	Liver-Hep
chr15	41793538	41794219	Small-Int-Ep
chr15	42027151	42027652	Lung-Ep-Alveo
chr15	44883685	44884186	Breast-Luminal-Ep
chr15	45709736	45710237	Eryth-prog
chr15	49162003	49162504	Lung-Ep-Bron
chr15	52197821	52198322	Ovary+Endom-Ep
chr15	52907102	52907603	Lung-Ep-Alveo
chr15	53098006	53098507	Pancreas-Duct
chr15	55806363	55806864	Lung-Ep-Alveo
chr15	57789333	57789834	Adipocytes
chr15	61036948	61037451	Oligodend
chr15	63602054	63602555	Thyroid-Ep
chr15	66564574	66565075	Gastric-Ep
chr15	67057950	67058451	Neuron
chr15	67325913	67326414	Pancreas-Acinar
chr15	72384104	72384605	Eryth-prog
chr15	72387877	72388378	Kidney-Ep
chr15	72758405	72758906	Colon-Ep
chr15	73638991	73639492	Pancreas-Alpha
chr15	75797418	75797919	Liver-Hep
chr15	79783755	79784256	Bladder-Ep
chr15	80179272	80179773	Gastric-Ep
chr15	84916978	84917479	Colon-Ep
chr15	85680857	85681358	Pancreas-Beta
chr15	90349407	90349908	Liver-Hep
chr15	90378554	90379055	Breast-Basal-Ep
chr15	90587729	90588230	Pancreas-Alpha
chr15	91154319	91154820	Heart-Cardio
chr15	91547469	91547970	Eryth-prog
chr15	93149937	93150438	Thyroid-Ep
chr15	93311254	93311755	Heart-Cardio
chr15	96466746	96467247	Gastric-Ep
chr15	99411755	99412256	Breast-Luminal-Ep
chr15	99797547	99798048	Liver-Hep
chr15	100420310	100420811	Ovary+Endom-Ep
chr15	102157323	102157924	Pancreas-Duct
chr16	449402	449903	Eryth-prog
chr16	750550	751051	Pancreas-Alpha
chr16	951965	952466	Oligodend
chr16	1583357	1584212	Endothelium
chr16	1584389	1584890	Endothelium
chr16	1598749	1599250	Prostate-Ep
chr16	1651338	1651839	Thyroid-Ep
chr16	1804495	1804996	Head-Neck-Ep
chr16	2739300	2739801	Heart-Cardio
chr16	3788556	3789057	Gastric-Ep
chr16	3952536	3953037	Lung-Ep-Bron
chr16	4038819	4039320	Pancreas-Duct
chr16	4366809	4367310	Blood-T
chr16	4431059	4431560	Kidney-Ep
chr16	4802356	4802857	Thyroid-Ep
chr16	11205550	11206051	Fallopian-Ep
chr16	12354901	12355402	Lung-Ep-Alveo
chr16	14439438	14439943	Liver-Hep
chr16	14463969	14464472	Ovary+Endom-Ep
chr16	14932957	14933458	Heart-Cardio
chr16	14954174	14954683	Eryth-prog
chr16	14968011	14968512	Pancreas-Acinar
chr16	16153533	16154034	Pancreas-Duct
chr16	16356985	16357486	Fallopian-Ep
chr16	18545563	18546064	Heart-Cardio
chr16	20880114	20880622	Blood-B
chr16	21375636	21376137	Head-Neck-Ep
chr16	21548249	21548750	Eryth-prog
chr16	23510288	23510789	Heart-Cardio
chr16	27551581	27552082	Pancreas-Beta
chr16	27608641	27609173	Breast-Luminal-Ep
chr16	29084337	29084838	Blood-Granul
chr16	29091875	29092376	Blood-Granul
chr16	29230005	29230506	Prostate-Ep
chr16	29374658	29375159	Blood-NK
chr16	29395168	29395669	Eryth-prog
chr16	29439438	29440017	Pancreas-Beta
chr16	29633940	29634441	Eryth-prog
chr16	30336117	30336618	Thyroid-Ep
chr16	31138412	31138913	Lung-Ep-Alveo
chr16	32167118	32167619	Breast-Basal-Ep
chr16	52860445	52860946	Heart-Cardio
chr16	53875341	53875842	Lung-Ep-Bron
chr16	53920635	53921136	Lung-Ep-Bron
chr16	55726773	55727274	Bladder-Ep
chr16	57774357	57774858	Head-Neck-Ep
chr16	66608262	66608763	Eryth-prog
chr16	67511612	67512113	Lung-Ep-Alveo
chr16	67805412	67805913	Liver-Hep
chr16	68778533	68779034	Neuron
chr16	69028525	69029026	Lung-Ep-Bron
chr16	69233093	69233594	Breast-Luminal-Ep
chr16	69921868	69922369	Kidney-Ep
chr16	70119564	70120065	Blood-Granul
chr16	70237577	70238172	Thyroid-Ep
chr16	70264081	70264582	Liver-Hep
chr16	74545868	74546369	Eryth-prog
chr16	74588287	74588788	Oligodend
chr16	76854327	76854828	Lung-Ep-Bron
chr16	77893707	77894208	Heart-Cardio
chr16	78420225	78420726	Ovary+Endom-Ep
chr16	78470792	78471293	Thyroid-Ep
chr16	78630703	78631204	Liver-Hep
chr16	79263127	79263720	Prostate-Ep
chr16	80218937	80219438	Lung-Ep-Bron
chr16	81563964	81564465	Head-Neck-Ep
chr16	85200662	85201163	Pancreas-Duct
chr16	85519007	85519508	Pancreas-Delta
chr16	87489530	87490031	Small-Int-Ep
chr16	87934306	87934807	Pancreas-Duct
chr16	88540163	88540679	Gastric-Ep
chr16	88563687	88564188	Gastric-Ep
chr16	89188287	89188788	Lung-Ep-Bron
chr16	89603325	89603826	Oligodend
chr16	89865081	89865604	Heart-Cardio
chr17	549167	549668	Gastric-Ep
chr17	1640325	1640826	Liver-Hep
chr17	1650660	1651161	Head-Neck-Ep
chr17	1975084	1975585	Endothelium
chr17	2326151	2326658	Head-Neck-Ep
chr17	2837795	2838296	Pancreas-Beta
chr17	3721454	3721960	Oligodend
chr17	5933625	5934126	Eryth-prog
chr17	7368869	7369370	Fallopian-Ep
chr17	7859959	7860460	Lung-Ep-Alveo
chr17	9154530	9155031	Lung-Ep-Alveo
chr17	12014197	12014698	Pancreas-Beta
chr17	13927539	13928040	Thyroid-Ep
chr17	13950157	13950707	Prostate-Ep
chr17	14077007	14077511	Eryth-prog
chr17	14154458	14154959	Gastric-Ep
chr17	15450370	15450871	Pancreas-Delta
chr17	15689551	15690052	Blood-Granul
chr17	15767714	15768215	Pancreas-Acinar
chr17	16215711	16216212	Thyroid-Ep
chr17	17389247	17389748	Heart-Cardio
chr17	17641443	17641944	Liver-Hep
chr17	17781197	17781698	Small-Int-Ep
chr17	17816026	17816527	Head-Neck-Ep
chr17	18637238	18637739	Prostate-Ep
chr17	25931018	25931519	Gastric-Ep
chr17	25972051	25972552	Eryth-prog
chr17	27128152	27128653	Eryth-prog
chr17	27405750	27406251	Fallopian-Ep
chr17	27851635	27852136	Pancreas-Alpha
chr17	27909875	27910376	Oligodend
chr17	28740769	28741270	Ovary+Endom-Ep
chr17	35466652	35467153	Pancreas-Delta
chr17	35499798	35500299	Breast-Luminal-Ep
chr17	36666663	36667164	Bladder-Ep
chr17	37494014	37494515	Blood-Granul
chr17	38074823	38075324	Gastric-Ep
chr17	38472781	38473339	Blood-T
chr17	38811628	38812129	Gastric-Ep
chr17	38838047	38838548	Pancreas-Duct
chr17	39694071	39694572	Breast-Luminal-Ep
chr17	40541861	40542384	Gastric-Ep
chr17	40560021	40560522	Endothelium
chr17	40573780	40574281	Pancreas-Acinar
chr17	41136747	41137248	Prostate-Ep
chr17	42392417	42393125	Oligodend
chr17	43064835	43065336	Pancreas-Alpha
chr17	43325564	43326065	Liver-Hep
chr17	43502751	43503252	Neuron
chr17	44743134	44743692	Gastric-Ep
chr17	45289208	45289709	Heart-Cardio
chr17	45634482	45634983	Fallopian-Ep
chr17	45658439	45658940	Pancreas-Duct
chr17	46152168	46152687	Kidney-Ep
chr17	54881576	54882077	Lung-Ep-Bron
chr17	55393018	55393519	Pancreas-Beta
chr17	55639639	55640140	Thyroid-Ep
chr17	55989451	55989952	Blood-Granul
chr17	59206026	59206635	Endothelium
chr17	59482466	59482967	Breast-Basal-Ep
chr17	60505582	60506083	Oligodend
chr17	61388104	61388605	Gastric-Ep
chr17	62776625	62777126	Oligodend
chr17	62777308	62777809	Oligodend
chr17	64394615	64395116	Pancreas-Delta
chr17	64671847	64672348	Prostate-Ep
chr17	65178576	65179077	Pancreas-Duct
chr17	65625540	65626041	Lung-Ep-Alveo
chr17	66018219	66018914	Fallopian-Ep
chr17	66960730	66961239	Adipocytes
chr17	71352979	71353480	Pancreas-Delta
chr17	72352763	72353264	Oligodend
chr17	72415885	72416386	Gastric-Ep
chr17	72791543	72792044	Thyroid-Ep
chr17	73073370	73074059	Breast-Basal-Ep
chr17	73503884	73504385	Oligodend
chr17	74525910	74526411	Endothelium
chr17	74545186	74545687	Gastric-Ep
chr17	75369559	75370060	Bladder-Ep
chr17	77771244	77771745	Thyroid-Ep
chr17	78004409	78005045	Endothelium
chr17	79393099	79393616	Liver-Hep
chr17	79399709	79400210	Endothelium
chr17	79634569	79635070	Head-Neck-Ep
chr17	80134941	80135845	Thyroid-Ep
chr17	80197590	80198091	Liver-Hep
chr17	80348510	80349011	Ovary+Endom-Ep
chr17	80358681	80359182	Blood-Mono+Macro
chr17	80535198	80535699	Small-Int-Ep
chr17	80793898	80794399	Lung-Ep-Bron
chr17	80797814	80798315	Breast-Luminal-Ep
chr18	255054	255555	Eryth-prog
chr18	6143761	6144273	Heart-Cardio
chr18	8016205	8016712	Thyroid-Ep
chr18	8612268	8612769	Breast-Luminal-Ep
chr18	13565570	13566071	Oligodend
chr18	19581811	19582312	Gastric-Ep
chr18	19769677	19770178	Pancreas-Duct
chr18	20453131	20453632	Neuron
chr18	42435555	42436056	Head-Neck-Ep
chr18	43136195	43136696	Eryth-prog
chr18	43750604	43751105	Pancreas-Beta
chr18	45353614	45354362	Thyroid-Ep
chr18	45663515	45664016	Pancreas-Alpha
chr18	48421796	48422297	Lung-Ep-Alveo
chr18	51716535	51717036	Thyroid-Ep
chr18	52613275	52613776	Neuron
chr18	54274043	54274544	Small-Int-Ep
chr18	54400065	54400566	Small-Int-Ep
chr18	54581594	54582095	Pancreas-Delta
chr18	54659793	54660294	Bladder-Ep
chr18	55321607	55322108	Gastric-Ep
chr18	55923048	55923549	Heart-Cardio
chr18	56112631	56113132	Liver-Hep
chr18	59873770	59874271	Prostate-Ep
chr18	60901473	60901974	Kidney-Ep
chr18	67682236	67682737	Thyroid-Ep
chr18	67692973	67693474	Eryth-prog
chr18	72152507	72153008	Lung-Ep-Alveo
chr18	72460706	72461207	Pancreas-Delta
chr18	72600564	72601065	Eryth-prog
chr18	72669954	72670455	Lung-Ep-Alveo
chr18	72844178	72844679	Prostate-Ep
chr18	74656244	74656745	Gastric-Ep
chr18	74658983	74659484	Pancreas-Alpha
chr18	74709448	74709949	Oligodend
chr18	74732462	74732963	Oligodend
chr18	77074980	77075481	Pancreas-Delta
chr18	77076089	77076590	Pancreas-Alpha
chr18	77087640	77088141	Blood-NK
chr18	77434249	77434750	Pancreas-Acinar
chr18	77510303	77510853	Fallopian-Ep
chr18	77735203	77735704	Eryth-prog
chr18	77831070	77831571	Adipocytes
chr19	591429	591959	Pancreas-Beta
chr19	900784	901285	Fallopian-Ep
chr19	1131638	1132183	Pancreas-Duct
chr19	1166886	1167387	Breast-Luminal-Ep
chr19	1234742	1235243	Small-Int-Ep
chr19	1259059	1259560	Thyroid-Ep
chr19	1467236	1467764	Neuron
chr19	1470055	1470625	Oligodend
chr19	1836871	1837372	Eryth-prog
chr19	2278367	2278868	Small-Int-Ep
chr19	2540841	2541342	Pancreas-Beta
chr19	2602401	2602902	Blood-B
chr19	2641703	2642204	Fallopian-Ep
chr19	3057197	3057698	Blood-B
chr19	3467828	3468329	Liver-Hep
chr19	3520765	3521361	Head-Neck-Ep
chr19	3649583	3650084	Fallopian-Ep
chr19	4054139	4054640	Small-Int-Ep
chr19	4874615	4875277	Kidney-Ep
chr19	5080604	5081105	Pancreas-Alpha
chr19	5093485	5093986	Pancreas-Beta
chr19	6241703	6242204	Breast-Basal-Ep
chr19	6271633	6272134	Blood-B
chr19	7936925	7937426	Pancreas-Alpha
chr19	8590289	8591081	Blood-T
chr19	10736048	10736549	Blood-T
chr19	10851680	10852181	Gastric-Ep
chr19	10875311	10876007	Kidney-Ep
chr19	11267754	11268255	Pancreas-Acinar
chr19	11358093	11358594	Endothelium
chr19	12556495	12556996	Adipocytes
chr19	13278253	13278878	Neuron
chr19	14092756	14093359	Pancreas-Alpha
chr19	14168123	14168624	Liver-Hep
chr19	14217695	14218196	Heart-Cardio
chr19	15421838	15422339	Head-Neck-Ep
chr19	17435877	17436378	Breast-Basal-Ep
chr19	17952740	17953241	Blood-NK
chr19	18539932	18540433	Pancreas-Acinar
chr19	20183596	20184097	Thyroid-Ep
chr19	20588692	20589193	Adipocytes
chr19	23552426	23552927	Heart-Cardio
chr19	30535527	30536216	Lung-Ep-Alveo
chr19	32450448	32451009	Pancreas-Duct
chr19	35613520	35614021	Bladder-Ep
chr19	35633610	35634222	Liver-Hep
chr19	35984665	35985166	Lung-Ep-Bron
chr19	36523488	36523989	Colon-Ep
chr19	36531741	36532242	Fallopian-Ep
chr19	38694879	38695380	Pancreas-Alpha
chr19	38755573	38756084	Endothelium
chr19	39617062	39617563	Blood-T
chr19	40390361	40390862	Adipocytes
chr19	40395696	40396197	Eryth-prog
chr19	40838679	40839180	Pancreas-Duct
chr19	41329398	41329899	Liver-Hep
chr19	41787729	41788230	Pancreas-Delta
chr19	41879844	41880345	Blood-NK
chr19	45574738	45575245	Breast-Luminal-Ep
chr19	45797425	45797926	Pancreas-Duct
chr19	46270449	46270950	Pancreas-Alpha
chr19	47579326	47579827	Pancreas-Alpha
chr19	47960608	47961124	Pancreas-Acinar
chr19	48752750	48753298	Blood-Mono+Macro
chr19	48994174	48994675	Oligodend
chr19	49670471	49670972	Colon-Ep
chr19	50030915	50031416	Small-Int-Ep
chr19	50037059	50037768	Small-Int-Ep
chr19	50691803	50692304	Small-Int-Ep
chr19	53038925	53039426	Small-Int-Ep
chr19	53917673	53918174	Pancreas-Alpha
chr19	55592336	55593085	Ovary+Endom-Ep
chr2	1979945	1980446	Head-Neck-Ep
chr2	3418081	3418582	Thyroid-Ep
chr2	8589148	8589649	Ovary+Endom-Ep
chr2	8664581	8665090	Pancreas-Duct
chr2	8823559	8824060	Pancreas-Beta
chr2	9776133	9776634	Breast-Luminal-Ep
chr2	10237850	10238351	Fallopian-Ep
chr2	10820688	10821189	Gastric-Ep
chr2	16608962	16609463	Gastric-Ep
chr2	17841611	17842112	Pancreas-Delta
chr2	19446254	19446755	Kidney-Ep
chr2	20666484	20666985	Lung-Ep-Bron
chr2	25354513	25355014	Oligodend
chr2	25840576	25841077	Prostate-Ep
chr2	25857436	25857937	Lung-Ep-Alveo
chr2	26510078	26510579	Eryth-prog
chr2	26854034	26854535	Thyroid-Ep
chr2	26985975	26986513	Thyroid-Ep
chr2	27432951	27433452	Breast-Luminal-Ep
chr2	28323200	28323701	Gastric-Ep
chr2	28454817	28455318	Ovary+Endom-Ep
chr2	28599973	28600506	Bladder-Ep
chr2	28676479	28676984	Lung-Ep-Bron
chr2	33477683	33478184	Gastric-Ep
chr2	39066568	39067069	Blood-B
chr2	39176202	39176703	Breast-Luminal-Ep
chr2	43242065	43242566	Head-Neck-Ep
chr2	43367294	43367924	Endothelium
chr2	43385939	43386641	Pancreas-Delta
chr2	43672087	43672588	Prostate-Ep
chr2	44497437	44497938	Breast-Basal-Ep
chr2	44552982	44553483	Kidney-Ep
chr2	44750916	44751417	Liver-Hep
chr2	44814510	44815011	Heart-Cardio
chr2	46635949	46636656	Neuron
chr2	47299096	47299597	Adipocytes
chr2	55098568	55099069	Pancreas-Beta
chr2	55237435	55237936	Heart-Cardio
chr2	55498516	55499017	Fallopian-Ep
chr2	55751820	55752321	Gastric-Ep
chr2	63049744	63050245	Pancreas-Duct
chr2	63273737	63274238	Lung-Ep-Bron
chr2	64538593	64539130	Head-Neck-Ep
chr2	68643343	68643844	Head-Neck-Ep
chr2	69765389	69765890	Pancreas-Alpha
chr2	70011175	70011676	Pancreas-Duct
chr2	70556977	70557478	Bladder-Ep
chr2	70905723	70906232	Prostate-Ep
chr2	73981152	73981653	Fallopian-Ep
chr2	85637230	85637731	Pancreas-Beta
chr2	86238358	86238859	Prostate-Ep
chr2	86255514	86256015	Heart-Cardio
chr2	87109223	87109724	Lung-Ep-Alveo
chr2	87251236	87251737	Lung-Ep-Alveo
chr2	87799520	87800021	Heart-Cardio
chr2	87862087	87862694	Pancreas-Duct
chr2	87872366	87872867	Thyroid-Ep
chr2	87983404	87983905	Fallopian-Ep
chr2	88050104	88050639	Liver-Hep
chr2	96590871	96591372	Blood-Granul
chr2	97721455	97721956	Liver-Hep
chr2	99149621	99150122	Pancreas-Duct
chr2	99420304	99421075	Pancreas-Duct
chr2	100124815	100125316	Lung-Ep-Alveo
chr2	101868098	101868599	Endothelium
chr2	102135272	102135773	Blood-NK
chr2	103378255	103378762	Heart-Cardio
chr2	109260857	109261358	Fallopian-Ep
chr2	109787990	109788491	Endothelium
chr2	109829203	109829704	Fallopian-Ep
chr2	111946151	111946652	Thyroid-Ep
chr2	112047374	112047875	Fallopian-Ep
chr2	112090674	112091175	Adipocytes
chr2	112130917	112131418	Ovary+Endom-Ep
chr2	112139478	112139986	Blood-Granul
chr2	112145215	112145716	Pancreas-Duct
chr2	112218405	112218944	Eryth-prog
chr2	112236604	112237105	Blood-Granul
chr2	112252286	112252787	Oligodend
chr2	112539646	112540147	Pancreas-Duct
chr2	112824470	112824971	Gastric-Ep
chr2	113419166	113419667	Lung-Ep-Bron
chr2	113956128	113956863	Blood-T
chr2	114036029	114036814	Kidney-Ep
chr2	114113972	114114473	Lung-Ep-Alveo
chr2	114253859	114254360	Eryth-prog
chr2	114369411	114369980	Kidney-Ep
chr2	120742442	120742943	Heart-Cardio
chr2	126449800	126450301	Prostate-Ep
chr2	128180968	128181483	Liver-Hep
chr2	129131546	129132047	Bladder-Ep
chr2	130918018	130918519	Thyroid-Ep
chr2	132212370	132212871	Lung-Ep-Alveo
chr2	135693870	135694371	Pancreas-Duct
chr2	141759107	141759608	Gastric-Ep
chr2	145693647	145694148	Ovary+Endom-Ep
chr2	150759062	150759567	Adipocytes
chr2	152462864	152463365	Blood-Granul
chr2	153437927	153438428	Lung-Ep-Bron
chr2	158327985	158328486	Gastric-Ep
chr2	159581294	159581795	Neuron
chr2	159959136	159959637	Eryth-prog
chr2	161056398	161056899	Adipocytes
chr2	169720945	169721676	Fallopian-Ep
chr2	170359361	170359862	Pancreas-Beta
chr2	170569350	170569851	Small-Int-Ep
chr2	172366860	172367361	Small-Int-Ep
chr2	173721638	173722139	Fallopian-Ep
chr2	174278310	174278811	Ovary+Endom-Ep
chr2	175953082	175953583	Pancreas-Delta
chr2	176932457	176932958	Prostate-Ep
chr2	178196064	178196565	Thyroid-Ep
chr2	179490834	179491335	Heart-Cardio
chr2	191297418	191297919	Prostate-Ep
chr2	198093234	198093735	Eryth-prog
chr2	198483977	198484478	Lung-Ep-Alveo
chr2	200806781	200807282	Colon-Ep
chr2	202103493	202103994	Lung-Ep-Alveo
chr2	203208171	203208672	Breast-Basal-Ep
chr2	203752308	203752809	Ovary+Endom-Ep
chr2	203958096	203958597	Gastric-Ep
chr2	203985349	203985850	Pancreas-Delta
chr2	207573173	207573674	Prostate-Ep
chr2	208992698	208993199	Fallopian-Ep
chr2	209217137	209217638	Pancreas-Acinar
chr2	219736149	219736695	Prostate-Ep
chr2	220377571	220378072	Pancreas-Alpha
chr2	220801234	220801735	Adipocytes
chr2	222248125	222248626	Thyroid-Ep
chr2	227662037	227662750	Bladder-Ep
chr2	228173696	228174197	Lung-Ep-Bron
chr2	230353600	230354101	Oligodend
chr2	232543756	232544257	Eryth-prog
chr2	233196078	233196579	Ovary+Endom-Ep
chr2	233725127	233725628	Liver-Hep
chr2	234373053	234373554	Lung-Ep-Alveo
chr2	234393962	234394746	Lung-Ep-Alveo
chr2	234990586	234991087	Neuron
chr2	237264918	237265419	Breast-Luminal-Ep
chr2	237776807	237777330	Lung-Ep-Bron
chr2	238611101	238611602	Pancreas-Beta
chr2	238978423	238978924	Pancreas-Duct
chr2	239165418	239165919	Pancreas-Duct
chr2	239293627	239294128	Pancreas-Beta
chr2	240117257	240117758	Oligodend
chr2	242676369	242676877	Head-Neck-Ep
chr20	822565	823066	Endothelium
chr20	1591814	1592315	Bladder-Ep
chr20	4012881	4013382	Eryth-prog
chr20	6692425	6692926	Lung-Ep-Alveo
chr20	7964181	7964682	Heart-Cardio
chr20	10348675	10349185	Liver-Hep
chr20	13993242	13993743	Lung-Ep-Alveo
chr20	14528835	14529336	Blood-Granul
chr20	14966896	14967397	Neuron
chr20	16276661	16277162	Pancreas-Delta
chr20	18724592	18725093	Fallopian-Ep
chr20	20435654	20436155	Pancreas-Alpha
chr20	23969053	23969581	Thyroid-Ep
chr20	30765013	30765514	Breast-Basal-Ep
chr20	31797372	31797873	Pancreas-Alpha
chr20	32288118	32288627	Lung-Ep-Alveo
chr20	32306022	32306523	Breast-Luminal-Ep
chr20	32436017	32436518	Thyroid-Ep
chr20	32598867	32599368	Eryth-prog
chr20	34189590	34190091	Bladder-Ep
chr20	34380596	34381097	Breast-Luminal-Ep
chr20	35443926	35444579	Thyroid-Ep
chr20	38900821	38901322	Heart-Cardio
chr20	40167576	40168077	Kidney-Ep
chr20	44669458	44669959	Pancreas-Beta
chr20	44706081	44706582	Pancreas-Delta
chr20	45989342	45989843	Blood-T
chr20	47006542	47007043	Pancreas-Duct
chr20	47682510	47683230	Pancreas-Delta
chr20	48480136	48480637	Pancreas-Alpha
chr20	48580861	48581362	Pancreas-Beta
chr20	48636096	48636597	Breast-Luminal-Ep
chr20	49290130	49290631	Ovary+Endom-Ep
chr20	49307793	49308296	Breast-Basal-Ep
chr20	52311285	52311786	Pancreas-Duct
chr20	53244683	53245184	Oligodend
chr20	55278033	55278534	Breast-Basal-Ep
chr20	60519926	60520427	Blood-Granul
chr20	62119381	62119882	Pancreas-Alpha
chr20	62574260	62574761	Breast-Basal-Ep
chr21	16275084	16275585	Kidney-Ep
chr21	16590936	16591437	Breast-Luminal-Ep
chr21	18665021	18665522	Lung-Ep-Bron
chr21	27297414	27297915	Oligodend
chr21	28907496	28907997	Heart-Cardio
chr21	29065290	29065791	Breast-Basal-Ep
chr21	29935427	29935930	Heart-Cardio
chr21	34598623	34599124	Liver-Hep
chr21	38223409	38223910	Oligodend
chr21	43273036	43273537	Fallopian-Ep
chr21	44513156	44513657	Gastric-Ep
chr21	45293716	45294225	Lung-Ep-Bron
chr21	45317498	45317999	Thyroid-Ep
chr21	45830445	45830946	Adipocytes
chr21	46397752	46398253	Breast-Basal-Ep
chr21	46947291	46947792	Bladder-Ep
chr21	47065683	47066184	Pancreas-Delta
chr21	47573830	47574331	Liver-Hep
chr22	18059858	18060359	Bladder-Ep
chr22	18737903	18738404	Pancreas-Delta
chr22	19088321	19088822	Lung-Ep-Alveo
chr22	19392734	19393235	Pancreas-Acinar
chr22	19815017	19815518	Prostate-Ep
chr22	20300789	20301290	Liver-Hep
chr22	20342020	20342521	Adipocytes
chr22	21975771	21976272	Blood-Granul
chr22	23800858	23801846	Breast-Luminal-Ep
chr22	23861030	23861531	Ovary+Endom-Ep
chr22	24280068	24280569	Pancreas-Acinar
chr22	24572254	24572755	Heart-Cardio
chr22	24836853	24837354	Breast-Basal-Ep
chr22	25464238	25464739	Blood-T
chr22	27169512	27170013	Ovary+Endom-Ep
chr22	28901626	28902127	Kidney-Ep
chr22	29363337	29363838	Lung-Ep-Bron
chr22	30388230	30388731	Prostate-Ep
chr22	30799710	30800211	Liver-Hep
chr22	32208800	32209301	Pancreas-Beta
chr22	32218441	32218942	Pancreas-Delta
chr22	35073355	35073856	Ovary+Endom-Ep
chr22	36344871	36345372	Pancreas-Alpha
chr22	36806378	36806886	Adipocytes
chr22	37160033	37160534	Head-Neck-Ep
chr22	37428724	37429225	Neuron
chr22	37608340	37608841	Blood-Granul
chr22	38378782	38379283	Oligodend
chr22	38397357	38397858	Oligodend
chr22	38434640	38435157	Breast-Basal-Ep
chr22	38903893	38904394	Liver-Hep
chr22	39538304	39538805	Eryth-prog
chr22	39649420	39649921	Oligodend
chr22	41092583	41093084	Ovary+Endom-Ep
chr22	41269309	41269810	Pancreas-Alpha
chr22	41771283	41771784	Lung-Ep-Alveo
chr22	41945627	41946128	Liver-Hep
chr22	41999531	42000032	Eryth-prog
chr22	43474869	43475370	Small-Int-Ep
chr22	43926547	43927048	Head-Neck-Ep
chr22	44365407	44365908	Eryth-prog
chr22	45557457	45557958	Head-Neck-Ep
chr22	46138415	46138916	Lung-Ep-Alveo
chr22	46229013	46229514	Head-Neck-Ep
chr22	46366833	46367334	Pancreas-Duct
chr22	46367761	46368262	Pancreas-Duct
chr22	46469691	46470192	Blood-B
chr22	47004905	47005406	Breast-Luminal-Ep
chr22	47197278	47197812	Lung-Ep-Alveo
chr22	49014111	49014612	Prostate-Ep
chr22	50282724	50283225	Thyroid-Ep
chr22	50644591	50645092	Liver-Hep
chr22	50899329	50899830	Lung-Ep-Bron
chr22	50942732	50943233	Bladder-Ep
chr22	50977837	50978456	Neuron
chr22	50984582	50985083	Breast-Luminal-Ep
chr3	1680464	1680965	Eryth-prog
chr3	5058184	5058685	Breast-Basal-Ep
chr3	14155416	14155917	Liver-Hep
chr3	14514157	14514658	Kidney-Ep
chr3	16927107	16927608	Breast-Basal-Ep
chr3	17120343	17120844	Pancreas-Beta
chr3	20113746	20114247	Oligodend
chr3	27544664	27545165	Lung-Ep-Bron
chr3	27671777	27672278	Pancreas-Duct
chr3	30638675	30639176	Neuron
chr3	32164665	32165166	Thyroid-Ep
chr3	41695924	41696425	Thyroid-Ep
chr3	41964695	41965196	Pancreas-Beta
chr3	42190700	42191201	Neuron
chr3	43255960	43256461	Ovary+Endom-Ep
chr3	45936869	45937370	Head-Neck-Ep
chr3	47690626	47691127	Lung-Ep-Alveo
chr3	47912813	47913314	Gastric-Ep
chr3	47944708	47945209	Pancreas-Duct
chr3	48469693	48470194	Adipocytes
chr3	48533200	48533701	Lung-Ep-Bron
chr3	48770833	48771338	Head-Neck-Ep
chr3	48927126	48927627	Fallopian-Ep
chr3	50290881	50291382	Liver-Hep
chr3	50350021	50350522	Head-Neck-Ep
chr3	52140918	52141419	Head-Neck-Ep
chr3	56774590	56775091	Pancreas-Beta
chr3	58355072	58355573	Pancreas-Duct
chr3	58658165	58658666	Pancreas-Duct
chr3	66419496	66419997	Pancreas-Beta
chr3	66835707	66836208	Prostate-Ep
chr3	67706235	67706750	Blood-T
chr3	69603379	69603880	Pancreas-Duct
chr3	71366298	71366799	Lung-Ep-Alveo
chr3	71638706	71639207	Breast-Luminal-Ep
chr3	72618752	72619253	Colon-Ep
chr3	72805872	72806373	Blood-Mono+Macro
chr3	107505561	107506062	Prostate-Ep
chr3	107750016	107750517	Lung-Ep-Bron
chr3	112139609	112140110	Fallopian-Ep
chr3	118530123	118530624	Prostate-Ep
chr3	119528705	119529388	Small-Int-Ep
chr3	125062305	125063162	Kidney-Ep
chr3	125210615	125211158	Small-Int-Ep
chr3	127304819	127305320	Eryth-prog
chr3	137717453	137717954	Gastric-Ep
chr3	141031723	141032224	Eryth-prog
chr3	141481572	141482073	Bladder-Ep
chr3	141656584	141657117	Head-Neck-Ep
chr3	142220264	142220765	Bladder-Ep
chr3	143036421	143036922	Adipocytes
chr3	150491503	150492004	Breast-Luminal-Ep
chr3	151923980	151924481	Small-Int-Ep
chr3	152888593	152889094	Eryth-prog
chr3	153824576	153825093	Breast-Luminal-Ep
chr3	155410731	155411232	Adipocytes
chr3	158289887	158290468	Heart-Cardio
chr3	168673937	168674438	Lung-Ep-Alveo
chr3	176753877	176754378	Pancreas-Delta
chr3	177017936	177018437	Breast-Basal-Ep
chr3	182538895	182539396	Gastric-Ep
chr3	182611640	182612141	Pancreas-Beta
chr3	183517660	183518161	Oligodend
chr3	184919119	184919620	Blood-Granul
chr3	185081041	185081542	Small-Int-Ep
chr3	185272865	185273366	Gastric-Ep
chr3	187334263	187334764	Pancreas-Delta
chr3	187460640	187461141	Pancreas-Beta
chr3	187920116	187920617	Pancreas-Beta
chr3	188070141	188070642	Pancreas-Alpha
chr3	188593365	188593866	Prostate-Ep
chr3	188761217	188761718	Breast-Basal-Ep
chr3	189022410	189022911	Adipocytes
chr3	189042542	189043043	Neuron
chr3	193303490	193303991	Prostate-Ep
chr3	194739914	194740415	Pancreas-Beta
chr3	195237788	195238289	Fallopian-Ep
chr3	197827707	197828208	Eryth-prog
chr3	197828457	197828958	Eryth-prog
chr3	197846616	197847117	Pancreas-Alpha
chr4	974268	974769	Eryth-prog
chr4	1233021	1233522	Ovary+Endom-Ep
chr4	1362931	1363977	Pancreas-Duct
chr4	1637146	1637647	Lung-Ep-Alveo
chr4	1791328	1791838	Head-Neck-Ep
chr4	3392040	3392541	Lung-Ep-Bron
chr4	6652013	6652514	Pancreas-Duct
chr4	6679623	6680124	Blood-Granul
chr4	7985010	7985511	Small-Int-Ep
chr4	8200909	8201410	Heart-Cardio
chr4	9468452	9468953	Pancreas-Alpha
chr4	15627184	15627685	Pancreas-Beta
chr4	19457258	19457982	Ovary+Endom-Ep
chr4	22468079	22468580	Heart-Cardio
chr4	25301224	25301725	Neuron
chr4	25448418	25448919	Lung-Ep-Alveo
chr4	31205875	31206376	Liver-Hep
chr4	37868757	37869258	Gastric-Ep
chr4	39698304	39698805	Gastric-Ep
chr4	40359754	40360255	Head-Neck-Ep
chr4	40394245	40394746	Lung-Ep-Alveo
chr4	40630281	40630782	Neuron
chr4	56975046	56975547	Fallopian-Ep
chr4	69326594	69327095	Lung-Ep-Bron
chr4	70237272	70237773	Adipocytes
chr4	71926281	71926782	Eryth-prog
chr4	77136312	77136813	Breast-Luminal-Ep
chr4	80205499	80206000	Pancreas-Duct
chr4	80887881	80888382	Blood-NK
chr4	83395561	83396072	Adipocytes
chr4	88189465	88189966	Ovary+Endom-Ep
chr4	99801892	99802393	Heart-Cardio
chr4	100008154	100008737	Liver-Hep
chr4	100555047	100555548	Head-Neck-Ep
chr4	100574030	100574531	Kidney-Ep
chr4	100763328	100763829	Heart-Cardio
chr4	103605711	103606212	Bladder-Ep
chr4	109107484	109107985	Kidney-Ep
chr4	112310618	112311119	Adipocytes
chr4	113469745	113470246	Liver-Hep
chr4	123251839	123252340	Lung-Ep-Bron
chr4	125867133	125867634	Bladder-Ep
chr4	129349366	129349867	Lung-Ep-Alveo
chr4	129396121	129396622	Lung-Ep-Alveo
chr4	132670458	132670959	Adipocytes
chr4	145964463	145964964	Ovary+Endom-Ep
chr4	147123841	147124342	Pancreas-Beta
chr4	148543134	148543635	Thyroid-Ep
chr4	153267507	153268008	Fallopian-Ep
chr4	153549435	153549936	Breast-Basal-Ep
chr4	153786915	153787416	Lung-Ep-Alveo
chr4	154178592	154179093	Neuron
chr4	160171706	160172207	Heart-Cardio
chr4	166428300	166428801	Head-Neck-Ep
chr4	169014531	169015032	Gastric-Ep
chr4	183247051	183247552	Heart-Cardio
chr4	183768774	183769285	Head-Neck-Ep
chr4	183815720	183816221	Thyroid-Ep
chr4	185592128	185592629	Prostate-Ep
chr4	186276863	186277569	Pancreas-Delta
chr4	186727461	186727962	Thyroid-Ep
chr4	190291334	190291835	Adipocytes
chr4	190537745	190538246	Fallopian-Ep
chr4	190566779	190567280	Fallopian-Ep
chr5	279877	280378	Pancreas-Acinar
chr5	453831	454497	Head-Neck-Ep
chr5	1273582	1274083	Pancreas-Alpha
chr5	1316323	1316824	Neuron
chr5	1874720	1875579	Breast-Luminal-Ep
chr5	6639380	6639881	Pancreas-Beta
chr5	10936563	10937066	Head-Neck-Ep
chr5	14339555	14340056	Pancreas-Duct
chr5	14580276	14580777	Ovary+Endom-Ep
chr5	31916344	31916845	Head-Neck-Ep
chr5	34163979	34164480	Pancreas-Beta
chr5	35176606	35177107	Lung-Ep-Alveo
chr5	37296411	37296912	Lung-Ep-Alveo
chr5	53433776	53434277	Lung-Ep-Bron
chr5	53847776	53848277	Oligodend
chr5	54914118	54914647	Lung-Ep-Alveo
chr5	55393300	55393964	Lung-Ep-Bron
chr5	59027653	59028154	Pancreas-Beta
chr5	59556265	59556766	Breast-Luminal-Ep
chr5	60735708	60736209	Head-Neck-Ep
chr5	64285901	64286402	Fallopian-Ep
chr5	64840897	64841398	Fallopian-Ep
chr5	66564196	66564697	Blood-Granul
chr5	68711455	68712226	Adipocytes
chr5	69375447	69375948	Eryth-prog
chr5	69719280	69719781	Pancreas-Delta
chr5	69785847	69786350	Oligodend
chr5	69798194	69798695	Heart-Cardio
chr5	69860695	69861196	Adipocytes
chr5	70327531	70328044	Blood-Granul
chr5	73118675	73119176	Neuron
chr5	74753652	74754153	Lung-Ep-Bron
chr5	75774163	75774664	Colon-Ep
chr5	77540821	77541322	Gastric-Ep
chr5	77848398	77848899	Fallopian-Ep
chr5	79921965	79922466	Breast-Basal-Ep
chr5	80130949	80131450	Oligodend
chr5	82476652	82477153	Gastric-Ep
chr5	95113319	95113820	Lung-Ep-Bron
chr5	95136196	95136697	Liver-Hep
chr5	98806369	98806870	Blood-B
chr5	102106534	102107035	Pancreas-Duct
chr5	106861489	106861990	Gastric-Ep
chr5	107545110	107545611	Pancreas-Duct
chr5	109213151	109213652	Breast-Luminal-Ep
chr5	109267922	109268423	Ovary+Endom-Ep
chr5	112085036	112085537	Gastric-Ep
chr5	115739072	115739573	Pancreas-Beta
chr5	118554138	118554639	Pancreas-Beta
chr5	125703483	125703984	Bladder-Ep
chr5	125841759	125842260	Fallopian-Ep
chr5	125859207	125859708	Lung-Ep-Alveo
chr5	126386760	126387261	Pancreas-Delta
chr5	126999999	127000500	Gastric-Ep
chr5	127163057	127163558	Prostate-Ep
chr5	131962162	131962663	Gastric-Ep
chr5	137168296	137168797	Prostate-Ep
chr5	137912423	137912924	Head-Neck-Ep
chr5	137918693	137919194	Thyroid-Ep
chr5	138122772	138123273	Kidney-Ep
chr5	139227224	139228378	Bladder-Ep
chr5	139819454	139819955	Pancreas-Delta
chr5	142124761	142125262	Heart-Cardio
chr5	142341414	142341915	Pancreas-Duct
chr5	144677626	144678127	Breast-Luminal-Ep
chr5	147294063	147294564	Gastric-Ep
chr5	149375485	149375986	Prostate-Ep
chr5	150163179	150163680	Pancreas-Alpha
chr5	153768446	153768947	Eryth-prog
chr5	159456380	159456881	Gastric-Ep
chr5	160431377	160431878	Bladder-Ep
chr5	167641884	167642385	Thyroid-Ep
chr5	170849817	170850318	Ovary+Endom-Ep
chr5	172076936	172077437	Prostate-Ep
chr5	174921122	174921623	Prostate-Ep
chr5	175081135	175081636	Lung-Ep-Alveo
chr5	175337631	175338132	Breast-Luminal-Ep
chr5	176264560	176265078	Pancreas-Alpha
chr5	176696146	176696647	Pancreas-Acinar
chr5	176830295	176831133	Liver-Hep
chr5	179481234	179481735	Oligodend
chr6	2309304	2309805	Small-Int-Ep
chr6	2652250	2652751	Breast-Basal-Ep
chr6	2796432	2796933	Breast-Basal-Ep
chr6	2855398	2855899	Oligodend
chr6	3386367	3386868	Oligodend
chr6	3432487	3432988	Head-Neck-Ep
chr6	7180896	7181397	Eryth-prog
chr6	7201204	7201915	Endothelium
chr6	7225210	7225711	Eryth-prog
chr6	7583038	7583539	Heart-Cardio
chr6	10381777	10382278	Breast-Luminal-Ep
chr6	10422097	10422598	Breast-Luminal-Ep
chr6	10423368	10423928	Breast-Basal-Ep
chr6	10537820	10538321	Oligodend
chr6	11057930	11058431	Liver-Hep
chr6	13014920	13015421	Blood-B
chr6	14183472	14183973	Pancreas-Duct
chr6	14451200	14451701	Lung-Ep-Bron
chr6	14716872	14717373	Head-Neck-Ep
chr6	15526520	15527021	Kidney-Ep
chr6	16260734	16261235	Fallopian-Ep
chr6	16337287	16338146	Endothelium
chr6	17472121	17472622	Adipocytes
chr6	20828686	20829187	Lung-Ep-Alveo
chr6	21167839	21168340	Heart-Cardio
chr6	21693735	21694236	Pancreas-Duct
chr6	25115497	25115998	Pancreas-Alpha
chr6	25962680	25963359	Neuron
chr6	26639260	26639761	Lung-Ep-Bron
chr6	26818717	26819218	Kidney-Ep
chr6	31822748	31823249	Head-Neck-Ep
chr6	31996406	31996907	Head-Neck-Ep
chr6	32510842	32511343	Breast-Basal-Ep
chr6	33093183	33093684	Lung-Ep-Alveo
chr6	33749424	33749925	Fallopian-Ep
chr6	34520500	34521001	Breast-Luminal-Ep
chr6	35765796	35766297	Pancreas-Acinar
chr6	36063758	36064259	Liver-Hep
chr6	36098985	36099486	Oligodend
chr6	38141904	38142405	Pancreas-Alpha
chr6	43252954	43253455	Neuron
chr6	43529760	43530261	Pancreas-Alpha
chr6	44368803	44369304	Heart-Cardio
chr6	46255817	46256318	Heart-Cardio
chr6	47151973	47152474	Lung-Ep-Alveo
chr6	52193807	52194308	Ovary+Endom-Ep
chr6	52787411	52787912	Lung-Ep-Alveo
chr6	52896163	52896664	Pancreas-Alpha
chr6	53617020	53617521	Bladder-Ep
chr6	71180499	71181000	Pancreas-Alpha
chr6	72127063	72127564	Kidney-Ep
chr6	74197075	74197576	Liver-Hep
chr6	88446071	88446753	Head-Neck-Ep
chr6	90506819	90507320	Eryth-prog
chr6	97725602	97726103	Pancreas-Delta
chr6	99932680	99933181	Blood-B
chr6	104205556	104206059	Breast-Luminal-Ep
chr6	107532623	107533124	Lung-Ep-Alveo
chr6	107980626	107981173	Lung-Ep-Bron
chr6	108549486	108549987	Eryth-prog
chr6	109642901	109643402	Thyroid-Ep
chr6	111317814	111318315	Thyroid-Ep
chr6	112022297	112022798	Ovary+Endom-Ep
chr6	112371714	112372215	Pancreas-Alpha
chr6	116215691	116216192	Pancreas-Duct
chr6	116381142	116381947	Neuron
chr6	117853250	117853751	Pancreas-Alpha
chr6	119950128	119950631	Gastric-Ep
chr6	123065707	123066208	Lung-Ep-Alveo
chr6	123154356	123154857	Oligodend
chr6	134518068	134518569	Eryth-prog
chr6	135512905	135513406	Eryth-prog
chr6	140952668	140953169	Breast-Basal-Ep
chr6	141672429	141672930	Heart-Cardio
chr6	143929684	143930185	Pancreas-Delta
chr6	150074806	150075307	Thyroid-Ep
chr6	150654252	150654813	Gastric-Ep
chr6	151412820	151413321	Lung-Ep-Bron
chr6	152134938	152135439	Ovary+Endom-Ep
chr6	153354859	153355360	Pancreas-Delta
chr6	154970331	154970832	Lung-Ep-Alveo
chr6	155212827	155213328	Small-Int-Ep
chr6	155278265	155278766	Thyroid-Ep
chr6	156909776	156910277	Colon-Ep
chr6	157021094	157021595	Pancreas-Duct
chr6	157351798	157352299	Kidney-Ep
chr6	157618537	157619038	Head-Neck-Ep
chr6	158419593	158420118	Fallopian-Ep
chr6	158507585	158508141	Kidney-Ep
chr6	158708114	158708615	Prostate-Ep
chr6	158876144	158876647	Kidney-Ep
chr6	159654662	159655163	Thyroid-Ep
chr6	160500369	160500870	Liver-Hep
chr6	161125114	161125615	Liver-Hep
chr6	162161114	162161615	Small-Int-Ep
chr6	162447009	162447510	Pancreas-Beta
chr6	163886856	163887357	Oligodend
chr6	167681185	167681723	Ovary+Endom-Ep
chr6	167834678	167835179	Gastric-Ep
chr7	431259	431760	Lung-Ep-Bron
chr7	785639	786140	Heart-Cardio
chr7	876765	877266	Heart-Cardio
chr7	1041437	1041938	Blood-NK
chr7	1494821	1495322	Oligodend
chr7	1572045	1572546	Thyroid-Ep
chr7	1859459	1859960	Blood-Granul
chr7	1880691	1881196	Heart-Cardio
chr7	1943453	1943954	Pancreas-Acinar
chr7	1944522	1945023	Pancreas-Duct
chr7	2049696	2050377	Heart-Cardio
chr7	2089416	2089985	Blood-NK
chr7	2222081	2222582	Ovary+Endom-Ep
chr7	2721418	2721919	Oligodend
chr7	2804273	2804774	Thyroid-Ep
chr7	2810630	2811131	Eryth-prog
chr7	2900258	2900759	Endothelium
chr7	2977444	2977945	Liver-Hep
chr7	4429567	4430068	Adipocytes
chr7	7824745	7825246	Small-Int-Ep
chr7	11173965	11174466	Pancreas-Duct
chr7	19727879	19728380	Adipocytes
chr7	25334548	25335049	Gastric-Ep
chr7	26307339	26307840	Small-Int-Ep
chr7	26492376	26492885	Pancreas-Duct
chr7	27285619	27286325	Prostate-Ep
chr7	29522272	29522773	Small-Int-Ep
chr7	30205651	30206154	Endothelium
chr7	30970732	30971233	Pancreas-Duct
chr7	32815646	32816147	Oligodend
chr7	32896865	32897366	Heart-Cardio
chr7	36825229	36825730	Lung-Ep-Bron
chr7	37135972	37136530	Lung-Ep-Bron
chr7	38943898	38944399	Pancreas-Alpha
chr7	43626647	43627148	Blood-T
chr7	44088756	44089257	Gastric-Ep
chr7	45018633	45019134	Blood-T
chr7	64145764	64146265	Breast-Luminal-Ep
chr7	65227109	65227610	Gastric-Ep
chr7	66255539	66256040	Lung-Ep-Bron
chr7	69822374	69822875	Lung-Ep-Bron
chr7	72650842	72651343	Blood-Granul
chr7	72863649	72864150	Pancreas-Beta
chr7	73549618	73550151	Bladder-Ep
chr7	73550280	73550781	Bladder-Ep
chr7	73610175	73610676	Oligodend
chr7	73624021	73624522	Pancreas-Acinar
chr7	73996199	73996700	Breast-Basal-Ep
chr7	74107094	74107595	Gastric-Ep
chr7	74208638	74209139	Blood-Mono+Macro
chr7	74242056	74242557	Blood-Granul
chr7	74315405	74315916	Liver-Hep
chr7	74533693	74534194	Blood-Granul
chr7	74590905	74591406	Blood-Granul
chr7	75056983	75057484	Blood-Mono+Macro
chr7	75896495	75897023	Pancreas-Beta
chr7	76082805	76083306	Prostate-Ep
chr7	76101101	76101602	Prostate-Ep
chr7	76250220	76250721	Pancreas-Beta
chr7	76357714	76358215	Prostate-Ep
chr7	76596192	76596693	Colon-Ep
chr7	76745275	76745776	Thyroid-Ep
chr7	76988018	76988519	Lung-Ep-Bron
chr7	77023294	77023795	Head-Neck-Ep
chr7	77057905	77058406	Lung-Ep-Alveo
chr7	77315225	77315782	Lung-Ep-Alveo
chr7	83682301	83682802	Pancreas-Duct
chr7	88445772	88446273	Adipocytes
chr7	92432841	92433342	Pancreas-Duct
chr7	92776567	92777068	Pancreas-Beta
chr7	97802892	97803393	Pancreas-Acinar
chr7	98768458	98768959	Liver-Hep
chr7	100075138	100076059	Liver-Hep
chr7	100091072	100091573	Breast-Luminal-Ep
chr7	100147774	100148275	Blood-Mono+Macro
chr7	100402289	100402790	Breast-Basal-Ep
chr7	101575392	101575956	Pancreas-Delta
chr7	101768307	101768808	Lung-Ep-Alveo
chr7	102482440	102482941	Pancreas-Duct
chr7	104991148	104991649	Gastric-Ep
chr7	105280474	105280975	Ovary+Endom-Ep
chr7	105821066	105821567	Breast-Luminal-Ep
chr7	106861042	106861543	Heart-Cardio
chr7	106925907	106926408	Heart-Cardio
chr7	107965258	107965759	Fallopian-Ep
chr7	110671806	110672307	Thyroid-Ep
chr7	125265155	125265656	Adipocytes
chr7	127391697	127392198	Pancreas-Delta
chr7	127670793	127672110	Pancreas-Acinar
chr7	127672165	127672686	Pancreas-Acinar
chr7	128163870	128164371	Ovary+Endom-Ep
chr7	128217464	128217965	Oligodend
chr7	128602161	128602662	Head-Neck-Ep
chr7	129325759	129326263	Pancreas-Acinar
chr7	129947286	129947787	Fallopian-Ep
chr7	130021551	130022057	Pancreas-Acinar
chr7	130267067	130267568	Adipocytes
chr7	130597833	130598334	Pancreas-Alpha
chr7	130832587	130833088	Ovary+Endom-Ep
chr7	133075788	133076289	Pancreas-Beta
chr7	133794140	133794641	Kidney-Ep
chr7	133798055	133798556	Kidney-Ep
chr7	133996599	133997100	Pancreas-Delta
chr7	134551282	134551783	Endothelium
chr7	139367841	139368342	Kidney-Ep
chr7	143897782	143898283	Blood-B
chr7	143915896	143916397	Breast-Basal-Ep
chr7	148547595	148548096	Eryth-prog
chr7	149675807	149676308	Pancreas-Beta
chr7	151430899	151431400	Heart-Cardio
chr7	152283836	152284337	Bladder-Ep
chr7	154455371	154455872	Ovary+Endom-Ep
chr7	155597551	155598052	Liver-Hep
chr7	156810496	156810997	Pancreas-Alpha
chr7	156814307	156814808	Pancreas-Duct
chr7	157483921	157484422	Pancreas-Alpha
chr7	158596754	158597255	Blood-NK
chr7	158708545	158709076	Liver-Hep
chr8	387084	387585	Thyroid-Ep
chr8	1298789	1299290	Eryth-prog
chr8	6432933	6433434	Eryth-prog
chr8	7885510	7886289	Adipocytes
chr8	7925375	7925876	Breast-Basal-Ep
chr8	8067151	8067652	Kidney-Ep
chr8	8069042	8069543	Adipocytes
chr8	8081177	8081678	Adipocytes
chr8	8083091	8083592	Adipocytes
chr8	8822104	8822605	Eryth-prog
chr8	9010857	9011358	Lung-Ep-Alveo
chr8	9221887	9222388	Lung-Ep-Alveo
chr8	12085786	12086322	Fallopian-Ep
chr8	17117210	17117711	Small-Int-Ep
chr8	19183200	19183701	Lung-Ep-Bron
chr8	23407892	23408393	Pancreas-Acinar
chr8	25215352	25215853	Pancreas-Duct
chr8	28580286	28580787	Heart-Cardio
chr8	28853139	28853640	Heart-Cardio
chr8	29437164	29437665	Ovary+Endom-Ep
chr8	30116825	30117326	Pancreas-Duct
chr8	30561861	30562362	Lung-Ep-Bron
chr8	37454898	37455399	Small-Int-Ep
chr8	37699387	37699888	Adipocytes
chr8	38135496	38135997	Gastric-Ep
chr8	41654210	41654711	Eryth-prog
chr8	42333514	42334113	Pancreas-Acinar
chr8	43033656	43034157	Liver-Hep
chr8	48255034	48255535	Gastric-Ep
chr8	49608799	49609300	Head-Neck-Ep
chr8	52894715	52895216	Prostate-Ep
chr8	56967174	56967675	Heart-Cardio
chr8	61350194	61350695	Heart-Cardio
chr8	61459349	61459858	Lung-Ep-Alveo
chr8	62606682	62607183	Pancreas-Beta
chr8	66700943	66701444	Heart-Cardio
chr8	67567397	67567898	Eryth-prog
chr8	68252435	68252936	Eryth-prog
chr8	72272499	72273000	Lung-Ep-Bron
chr8	80803502	80804186	Colon-Ep
chr8	82555474	82555975	Lung-Ep-Alveo
chr8	94051662	94052163	Heart-Cardio
chr8	99353785	99354286	Pancreas-Beta
chr8	100796569	100797070	Lung-Ep-Bron
chr8	102450807	102451308	Lung-Ep-Alveo
chr8	102635059	102635560	Pancreas-Beta
chr8	104440672	104441181	Pancreas-Delta
chr8	107519525	107520026	Lung-Ep-Alveo
chr8	107611768	107612269	Lung-Ep-Bron
chr8	107728397	107728898	Breast-Basal-Ep
chr8	117839965	117840466	Lung-Ep-Bron
chr8	119446814	119447327	Ovary+Endom-Ep
chr8	120145709	120146210	Bladder-Ep
chr8	121513988	121514489	Gastric-Ep
chr8	122471279	122471780	Small-Int-Ep
chr8	124576126	124576627	Breast-Luminal-Ep
chr8	125706199	125706700	Pancreas-Alpha
chr8	126349660	126350247	Lung-Ep-Bron
chr8	126436490	126436991	Liver-Hep
chr8	129549078	129549579	Lung-Ep-Bron
chr8	131046925	131047489	Prostate-Ep
chr8	131216114	131216615	Pancreas-Beta
chr8	131338196	131338697	Lung-Ep-Bron
chr8	135939392	135939893	Gastric-Ep
chr8	140937167	140937668	Fallopian-Ep
chr8	141152082	141152583	Neuron
chr8	144417428	144417929	Liver-Hep
chr8	144521574	144522080	Pancreas-Beta
chr8	144562535	144563036	Pancreas-Beta
chr8	144571772	144572273	Ovary+Endom-Ep
chr9	706981	707514	Colon-Ep
chr9	2170636	2171137	Head-Neck-Ep
chr9	2788811	2789312	Pancreas-Beta
chr9	4699558	4700059	Pancreas-Beta
chr9	4930368	4930869	Prostate-Ep
chr9	5721196	5721697	Pancreas-Alpha
chr9	15168880	15169381	Pancreas-Duct
chr9	15817148	15817649	Bladder-Ep
chr9	33998061	33998562	Pancreas-Alpha
chr9	34226180	34226681	Liver-Hep
chr9	34366564	34367065	Pancreas-Acinar
chr9	35338460	35338961	Lung-Ep-Bron
chr9	41979866	41980367	Breast-Luminal-Ep
chr9	43555285	43555786	Eryth-prog
chr9	43799621	43800122	Kidney-Ep
chr9	46792866	46793367	Lung-Ep-Bron
chr9	72506446	72506947	Heart-Cardio
chr9	74551759	74552260	Lung-Ep-Bron
chr9	80590267	80590768	Gastric-Ep
chr9	80949061	80949562	Fallopian-Ep
chr9	88750951	88751452	Pancreas-Duct
chr9	90754503	90755004	Gastric-Ep
chr9	91949595	91950096	Pancreas-Delta
chr9	92020778	92021279	Blood-Mono+Macro
chr9	92277548	92278049	Ovary+Endom-Ep
chr9	92989383	92989884	Adipocytes
chr9	94008563	94009064	Pancreas-Duct
chr9	95017271	95017772	Pancreas-Alpha
chr9	95860734	95861235	Pancreas-Beta
chr9	96730138	96730765	Adipocytes
chr9	97177871	97178372	Blood-Granul
chr9	97728172	97728750	Liver-Hep
chr9	100924809	100925651	Head-Neck-Ep
chr9	102863762	102864263	Eryth-prog
chr9	112860008	112860573	Thyroid-Ep
chr9	115311366	115311867	Adipocytes
chr9	115509503	115510004	Oligodend
chr9	116285962	116286463	Endothelium
chr9	116725961	116726462	Ovary+Endom-Ep
chr9	123163021	123163522	Pancreas-Duct
chr9	124614934	124615435	Heart-Cardio
chr9	125620091	125620592	Eryth-prog
chr9	126217935	126218436	Small-Int-Ep
chr9	126368114	126368615	Thyroid-Ep
chr9	128091019	128091520	Breast-Luminal-Ep
chr9	128715481	128715982	Gastric-Ep
chr9	130480378	130480879	Ovary+Endom-Ep
chr9	130516370	130516871	Blood-Mono+Macro
chr9	130516957	130517528	Blood-Mono+Macro
chr9	130600886	130601577	Endothelium
chr9	130606982	130607483	Endothelium
chr9	131397558	131398059	Blood-NK
chr9	131753966	131754467	Lung-Ep-Alveo
chr9	132822380	132822881	Gastric-Ep
chr9	134151128	134151629	Blood-Mono+Macro
chr9	134453449	134453950	Pancreas-Alpha
chr9	134557446	134557947	Endothelium
chr9	134596336	134596837	Pancreas-Alpha
chr9	134867146	134867647	Pancreas-Beta
chr9	135520513	135521014	Pancreas-Delta
chr9	135895339	135895840	Breast-Basal-Ep
chr9	135940713	135941214	Pancreas-Acinar
chr9	135942024	135942525	Pancreas-Acinar
chr9	135947764	135948265	Pancreas-Acinar
chr9	136427294	136428233	Breast-Basal-Ep
chr9	136894509	136895010	Pancreas-Alpha
chr9	137326515	137327016	Blood-T
chr9	139937341	139937842	Gastric-Ep
chr9	140614979	140615480	Lung-Ep-Bron
